## Supplementary material for "Active DNA demethylation is upstream of rod-photoreceptor fate determination and required for retinal development": Table S7 (part 1 of 3)

### Sheet: Sheet1
Table S7 - RNA-seq results of Human Retinoblastoma Tumor Samples and Normal Retina Controls
GeneName	GeneID	Normal_rep1	Normal_rep2	Tumor_rep1	Tumor_rep2	Tumor_rep3	logFC	logCPM	LR	PValue	FDR	direction_human
TSPAN6	ENSG00000000003.15	91	86	63	98	73	-0.557406	3.33696	2.04394	0.152813	0.275643	unchanged
DPM1	ENSG00000000419.14	503	382	627	815	903	0.447729	6.21708	2.84225	0.0918154	0.187046	unchanged
SCYL3	ENSG00000000457.14	235	227	269	482	403	0.339209	5.22379	1.19156	0.275015	0.426324	unchanged
C1orf112	ENSG00000000460.17	172	109	271	495	363	1.05018	4.99309	8.96036	0.002759	0.0107154	unchanged
FGR	ENSG00000000938.13	12	10	11	7	13	-0.446468	0.580755	0.575925	0.447914	0.603092	unchanged
CFH	ENSG00000000971.17	55	25	5	7	19	-2.33521	1.56667	15.8461	6.87e-05	0.000436292	downregulated
FUCA2	ENSG00000001036.14	49	49	80	97	96	0.520008	3.14215	1.6974	0.192629	0.328153	unchanged
GCLC	ENSG00000001084.13	243	197	483	750	835	1.25348	5.80226	19.1922	1.18e-05	9.16e-05	upregulated
NFYA	ENSG00000001167.15	507	424	404	1240	947	0.463679	6.30522	1.88633	0.169616	0.298688	unchanged
STPG1	ENSG00000001460.18	148	178	136	97	212	-0.524123	4.23323	1.7234	0.189256	0.323822	unchanged
NIPAL3	ENSG00000001461.17	613	565	601	341	984	-0.251252	6.20824	0.46952	0.493208	0.644279	unchanged
LAS1L	ENSG00000001497.18	687	685	915	1123	1406	0.352948	6.79855	1.88379	0.169904	0.299083	unchanged
ENPP4	ENSG00000001561.7	218	195	234	391	335	0.244012	4.99811	0.587384	0.443433	0.598955	unchanged
SEMA3F	ENSG00000001617.12	362	251	409	1064	632	0.801459	5.93117	5.41718	0.0199395	0.0554947	unchanged
CFTR	ENSG00000001626.18	48	55	5	24	11	-2.36368	1.9387	18.0262	2.18e-05	0.000157935	downregulated
ANKIB1	ENSG00000001629.10	488	426	573	1016	932	0.482048	6.29324	3.1575	0.075579	0.160718	unchanged
CYP51A1	ENSG00000001630.18	64	56	76	65	96	0.0357478	3.11302	0.00780616	0.929597	0.959441	unchanged
KRIT1	ENSG00000001631.17	1178	987	1128	1531	1671	0.0339785	7.24525	0.0189377	0.890545	0.936931	unchanged
RAD52	ENSG00000002016.18	164	191	163	239	254	-0.101227	4.58383	0.090362	0.763717	0.854576	unchanged
MYH16	ENSG00000002079.14	26	15	58	28	65	0.969499	2.2268	3.12957	0.0768838	0.162872	unchanged
BAD	ENSG00000002330.14	47	49	51	55	90	0.0471242	2.81459	0.012279	0.911767	0.949507	unchanged
LAP3	ENSG00000002549.13	188	169	130	180	226	-0.39418	4.4163	1.36866	0.242043	0.388527	unchanged
HS3ST1	ENSG00000002587.10	87	80	29	61	11	-1.65524	2.80164	8.4378	0.003675	0.0136995	unchanged
AOC1	ENSG00000002726.21	27	7	8	13	8	-1.13324	0.799332	3.1789	0.0745949	0.159152	unchanged
HECW1	ENSG00000002746.15	249	217	20	263	62	-1.47224	4.32169	5.0533	0.0245791	0.0659954	unchanged
MAD1L1	ENSG00000002822.16	40	33	63	78	94	0.721	2.8608	2.98554	0.0840113	0.174544	unchanged
LASP1	ENSG00000002834.18	312	306	245	572	367	-0.052034	5.39848	0.0248828	0.874659	0.927413	unchanged
SNX11	ENSG00000002919.15	92	76	96	143	138	0.199919	3.68521	0.296637	0.585998	0.722571	unchanged
TMEM176A	ENSG00000002933.9	97	71	16	88	15	-1.48008	2.85984	5.56569	0.0183158	0.0518007	unchanged
M6PR	ENSG00000003056.8	228	191	264	287	397	0.216279	4.99813	0.463308	0.496082	0.647007	unchanged
KLHL13	ENSG00000003096.15	44	34	26	35	25	-0.797067	2.07036	2.95923	0.0853888	0.17665	unchanged
CYP26B1	ENSG00000003137.9	23	18	17	30	78	0.567937	1.96971	0.950335	0.329634	0.487282	unchanged
ICA1	ENSG00000003147.19	103	111	38	38	43	-1.79866	3.11529	20.5519	5.8e-06	4.83e-05	downregulated
DBNDD1	ENSG00000003249.15	121	141	112	98	207	-0.318972	4.02797	0.642974	0.422636	0.57902	unchanged
ALS2	ENSG00000003393.16	1486	1280	1752	1964	2944	0.295366	7.7634	1.25589	0.26243	0.412086	unchanged
CASP10	ENSG00000003400.16	40	46	10	27	16	-1.68534	1.87523	10.9157	0.000953545	0.00427871	downregulated
CFLAR	ENSG00000003402.21	915	854	603	556	944	-0.716661	6.55333	6.78722	0.00918129	0.0292847	unchanged
TFPI	ENSG00000003436.16	68	50	25	22	24	-1.65559	2.30762	13.5643	0.00023053	0.0012463	downregulated
NDUFAF7	ENSG00000003509.16	291	258	285	332	478	0.0218261	5.26778	0.00528557	0.942043	0.966205	unchanged
RBM5	ENSG00000003756.17	1649	1481	1409	1598	2303	-0.209937	7.63722	0.664858	0.41485	0.572041	unchanged
MTMR7	ENSG00000003987.14	865	814	726	582	1107	-0.436841	6.61888	2.2518	0.133459	0.248962	unchanged
SLC7A2	ENSG00000003989.18	466	398	72	79	85	-2.81813	4.85954	75.5495	3.56e-18	2.45e-16	downregulated
ARF5	ENSG00000004059.11	33	61	58	73	94	0.255217	2.93625	0.325311	0.568434	0.708831	unchanged
SARM1	ENSG00000004139.14	413	399	325	604	562	-0.114575	5.753	0.165026	0.684571	0.797178	unchanged
POLDIP2	ENSG00000004142.12	117	106	153	199	239	0.433469	4.24224	1.548	0.21343	0.353936	unchanged
PLXND1	ENSG00000004399.13	191	140	454	814	518	1.47869	5.56771	19.7197	8.97e-06	7.16e-05	upregulated
AK2	ENSG00000004455.18	1228	1124	1335	1772	2603	0.288883	7.52863	1.18681	0.275974	0.427462	unchanged
CD38	ENSG00000004468.13	35	34	9	40	7	-1.28037	1.71061	3.80082	0.0512273	0.118924	unchanged
FKBP4	ENSG00000004478.8	326	342	416	713	732	0.483325	5.85254	2.89289	0.088971	0.1824	unchanged
KDM1A	ENSG00000004487.18	1144	830	2714	2279	3211	1.12842	7.85933	14.9189	0.000112235	0.000670114	upregulated
RBM6	ENSG00000004534.15	1773	1578	2028	2815	3397	0.319296	8.05711	1.60254	0.205543	0.344001	unchanged
CAMKK1	ENSG00000004660.15	316	255	349	444	554	0.270539	5.47436	0.915965	0.338537	0.496653	unchanged
RECQL	ENSG00000004700.16	72	70	259	528	503	2.18153	4.95765	35.7495	2.24e-09	3.84e-08	upregulated
VPS50	ENSG00000004766.17	303	282	364	487	628	0.356269	5.57163	1.56805	0.210491	0.350244	unchanged
HSPB6	ENSG00000004776.13	23	23	9	20	7	-1.30562	1.15941	5.04711	0.0246671	0.0661755	unchanged
ARHGAP33	ENSG00000004777.19	254	240	580	972	909	1.33485	6.03958	22.0149	2.71e-06	2.42e-05	upregulated
NDUFAB1	ENSG00000004779.10	117	85	171	133	307	0.633179	4.22704	2.39413	0.121791	0.232388	unchanged
PDK4	ENSG00000004799.8	39	47	32	54	9	-0.779035	2.22806	1.58651	0.207826	0.346904	unchanged
ZMYND10	ENSG00000004838.14	25	9	28	42	64	1.00589	1.9922	3.46363	0.0627324	0.138874	unchanged
ARX	ENSG00000004848.8	9	5	4	14	3	-0.36356	0.0781484	0.219734	0.639243	0.763702	unchanged
SLC25A13	ENSG00000004864.14	234	243	361	459	572	0.56537	5.42469	3.73188	0.0533831	0.122658	unchanged
ST7	ENSG00000004866.22	106	96	3	43	5	-2.99482	2.75258	16.7552	4.25e-05	0.000285492	downregulated
CDC27	ENSG00000004897.12	448	380	1011	1396	1587	1.29859	6.74825	24.2922	8.28e-07	8.41e-06	upregulated
SLC4A1	ENSG00000004939.16	3	3	2	47	14	2.30257	0.797099	5.46533	0.0193974	0.0542935	unchanged
HCCS	ENSG00000004961.15	57	60	76	145	156	0.683257	3.50512	2.9106	0.0879993	0.180798	unchanged
DVL2	ENSG00000004975.12	294	258	340	453	536	0.295285	5.44583	1.08684	0.297173	0.451554	unchanged
UPF1	ENSG00000005007.14	404	368	423	812	767	0.382277	5.9859	1.83702	0.1753	0.306085	unchanged
SKAP2	ENSG00000005020.13	95	72	23	63	28	-1.51745	2.83917	10.4762	0.00120923	0.00526349	downregulated
SLC25A5	ENSG00000005022.6	165	178	273	341	398	0.585943	4.96832	3.32047	0.0684222	0.148821	unchanged
MCUB	ENSG00000005059.16	118	94	233	487	354	1.36241	4.84185	14.3144	0.000154677	0.000884221	upregulated
POLR2J	ENSG00000005075.16	45	45	89	140	95	0.888084	3.27918	4.46889	0.0345173	0.0870267	unchanged
DHX33	ENSG00000005100.13	180	153	334	582	524	1.13462	5.31351	13.4962	0.000239044	0.00128646	upregulated
THSD7A	ENSG00000005108.17	1062	791	2187	978	2117	0.619987	7.39712	2.67037	0.102232	0.203351	unchanged
LIG3	ENSG00000005156.12	453	371	260	756	487	-0.131414	5.75615	0.150121	0.69842	0.807527	unchanged
RPAP3	ENSG00000005175.10	274	251	584	786	806	1.08584	5.93299	15.3917	8.74e-05	0.000539289	upregulated
REXO5	ENSG00000005189.20	71	49	327	410	588	2.49181	4.97515	46.2067	1.06e-11	2.77e-10	upregulated
CIAPIN1	ENSG00000005194.15	89	79	142	112	233	0.570055	3.93108	1.94287	0.163357	0.290033	unchanged
SPPL2B	ENSG00000005206.17	276	279	222	415	433	-0.0539135	5.24435	0.0304822	0.861401	0.91869	unchanged
ATOSB	ENSG00000005238.20	68	78	55	71	90	-0.419461	3.14421	1.14735	0.284105	0.436919	unchanged
COPZ2	ENSG00000005243.10	20	16	4	8	8	-1.80202	0.674548	10.3862	0.00126963	0.0054953	downregulated
PRKAR2B	ENSG00000005249.14	545	337	1063	759	1433	0.957204	6.56255	8.5909	0.00337847	0.0127316	unchanged
MSL3	ENSG00000005302.19	144	140	350	328	566	1.15944	5.11119	11.4697	0.000707399	0.00331034	upregulated
CREBBP	ENSG00000005339.15	1307	1084	1946	1704	2858	0.491243	7.68143	3.02294	0.0820943	0.171495	unchanged
TSPOAP1	ENSG00000005379.17	563	604	541	616	1004	-0.10267	6.2869	0.130724	0.717683	0.821924	unchanged
PON1	ENSG00000005421.9	71	37	29	44	42	-0.854204	2.47815	3.70578	0.0542245	0.124211	unchanged
GCFC2	ENSG00000005436.14	348	275	446	521	593	0.37285	5.66519	1.77908	0.182262	0.315033	unchanged
WDR54	ENSG00000005448.17	101	77	138	116	235	0.495315	3.9555	1.50802	0.219442	0.361484	unchanged
CROT	ENSG00000005469.12	498	446	324	288	612	-0.604673	5.70203	3.63054	0.0567285	0.128541	unchanged
ABCB4	ENSG00000005471.19	39	33	28	43	35	-0.401069	2.1572	0.811391	0.367709	0.52617	unchanged
KMT2E	ENSG00000005483.23	2554	2123	3088	3965	5474	0.443583	8.61638	2.85665	0.0909969	0.185764	unchanged
RHBDD2	ENSG00000005486.17	132	107	96	153	168	-0.175817	3.95953	0.239926	0.62426	0.752202	unchanged
SOX8	ENSG00000005513.10	231	169	2	2	6	-6.23438	3.49219	139.016	4.37e-32	1.45e-29	downregulated
IBTK	ENSG00000005700.15	824	829	1043	860	1439	0.0591952	6.88147	0.0427957	0.83611	0.902738	unchanged
ZNF195	ENSG00000005801.18	558	405	612	949	1006	0.444643	6.33403	2.76951	0.0960758	0.193689	unchanged
MYCBP2	ENSG00000005810.20	2573	2313	2200	2681	3095	-0.255707	8.25357	1.05864	0.303527	0.459029	unchanged
FBXL3	ENSG00000005812.11	432	367	548	663	772	0.351388	6.01189	1.72085	0.189584	0.324208	unchanged
ITGAL	ENSG00000005844.19	138	132	199	75	196	-0.104947	4.18119	0.0500287	0.823013	0.894144	unchanged
PDK2	ENSG00000005882.12	73	67	64	84	119	-0.0528708	3.27894	0.0184576	0.891933	0.937783	unchanged
ITGA3	ENSG00000005884.18	274	173	288	272	274	-0.00963348	4.93853	0.000793148	0.977532	0.987308	unchanged
ZFX	ENSG00000005889.16	870	637	583	922	1332	-0.0811831	6.64785	0.0863573	0.76886	0.858106	unchanged
LAMP2	ENSG00000005893.17	506	435	237	412	322	-0.923279	5.54594	10.2906	0.00133709	0.00575667	unchanged
ITGA2B	ENSG00000005961.19	40	39	111	136	81	1.12574	3.26965	6.18682	0.0128706	0.0386415	unchanged
GDE1	ENSG00000006007.12	156	105	174	159	289	0.297053	4.36325	0.630709	0.427095	0.583275	unchanged
REX1BD	ENSG00000006015.18	58	57	58	52	47	-0.47386	2.77488	1.17793	0.277777	0.429413	unchanged
CRLF1	ENSG00000006016.12	14	17	4	15	5	-1.34474	0.644272	4.46069	0.0346834	0.0873603	unchanged
OSBPL7	ENSG00000006025.12	121	94	67	97	103	-0.653039	3.55589	3.15735	0.075586	0.160719	unchanged
TMEM98	ENSG00000006042.12	121	92	245	371	355	1.22441	4.73887	13.3059	0.000264573	0.00141053	upregulated
YBX2	ENSG00000006047.13	14	13	18	102	31	1.46407	2.05537	4.64702	0.0311076	0.0799052	unchanged
MAP3K14	ENSG00000006062.18	86	89	76	127	105	-0.161048	3.53708	0.17838	0.672769	0.788756	unchanged
ABCC8	ENSG00000006071.16	285	247	107	117	163	-1.4227	4.5281	18.1196	2.07e-05	0.000151032	downregulated
CACNG3	ENSG00000006116.4	97	82	17	13	8	-3.12851	2.56197	38.8503	4.58e-10	8.84e-09	downregulated
TMEM132A	ENSG00000006118.15	409	335	154	610	269	-0.529187	5.39352	1.63499	0.201015	0.338411	unchanged
AP2B1	ENSG00000006125.18	1135	930	2065	2724	3320	1.00312	7.83541	14.9345	0.00011131	0.00066557	upregulated
TAC1	ENSG00000006128.12	9	4	3	22	3	0.131655	0.237894	0.0220902	0.881847	0.931765	unchanged
ZNF263	ENSG00000006194.11	145	127	142	123	214	-0.142467	4.16663	0.149245	0.699258	0.808102	unchanged
CX3CL1	ENSG00000006210.7	54	56	27	19	15	-1.75122	2.19389	12.3411	0.000443085	0.00220536	downregulated
SPATA20	ENSG00000006282.21	84	71	42	85	41	-0.839208	3.00986	3.63462	0.0565896	0.128287	unchanged
CACNA1G	ENSG00000006283.18	467	511	535	2278	1274	1.02968	6.79409	6.44691	0.0111145	0.0342949	unchanged
TNFRSF12A	ENSG00000006327.14	41	24	9	9	3	-2.5054	1.26295	16.9459	3.85e-05	0.000260985	downregulated
MAP3K9	ENSG00000006432.16	469	383	504	893	988	0.49446	6.19722	3.14884	0.0759812	0.161344	unchanged
RALA	ENSG00000006451.8	229	170	779	994	1304	1.97845	6.25057	46.5263	9.04e-12	2.4e-10	upregulated
BAIAP2L1	ENSG00000006453.14	77	62	181	275	247	1.37479	4.25137	13.9714	0.000185609	0.00102964	upregulated
KDM7A	ENSG00000006459.11	560	492	989	1252	1201	0.757812	6.68811	8.38514	0.00378302	0.0140525	unchanged
ETV1	ENSG00000006468.15	200	187	74	74	52	-1.86736	3.93265	21.8217	2.99e-06	2.65e-05	downregulated
AGK	ENSG00000006530.18	722	641	395	509	487	-0.925266	6.07982	12.3658	0.000437276	0.00218217	unchanged
ALDH3B1	ENSG00000006534.17	32	36	41	54	54	0.161131	2.40792	0.135813	0.712479	0.817444	unchanged
TTC22	ENSG00000006555.11	3	8	2	12	1	-0.555653	-0.235772	0.345124	0.556887	0.699628	unchanged
PHTF2	ENSG00000006576.17	327	222	1120	1583	1775	2.06537	6.77933	54.042	1.96e-13	6.82e-12	upregulated
FARP2	ENSG00000006607.14	656	571	571	743	1117	-0.00121988	6.40828	2.04e-05	0.996397	0.998009	unchanged
USH1C	ENSG00000006611.17	146	146	0	4	5	-5.95764	3.06014	117.023	2.84e-27	5.94e-25	downregulated
GGCT	ENSG00000006625.18	52	26	188	319	275	2.36979	4.24413	32.2836	1.33e-08	1.96e-07	upregulated
DBF4	ENSG00000006634.8	60	46	394	915	712	3.2607	5.50133	75.3484	3.95e-18	2.7e-16	upregulated
TBXA2R	ENSG00000006638.13	8	2	8	9	8	0.388651	0.0686208	0.295005	0.587031	0.723406	unchanged
IFRD1	ENSG00000006652.15	200	180	177	425	274	0.216762	4.86189	0.367053	0.544615	0.689239	unchanged
COX10	ENSG00000006695.12	136	119	128	262	172	0.165798	4.25906	0.195737	0.658184	0.777611	unchanged
GTF2IRD1	ENSG00000006704.11	550	521	618	993	953	0.279844	6.39187	1.14757	0.284058	0.436894	unchanged
PAF1	ENSG00000006712.15	216	233	375	486	642	0.755309	5.47279	6.49048	0.0108454	0.0335917	unchanged
VPS41	ENSG00000006715.16	729	672	609	781	1071	-0.169262	6.50375	0.42926	0.512352	0.661789	unchanged
ARHGAP44	ENSG00000006740.18	271	314	152	568	266	-0.265717	5.20608	0.400812	0.52667	0.673593	unchanged
ELAC2	ENSG00000006744.19	256	237	254	522	469	0.340907	5.31574	1.20127	0.273068	0.424253	unchanged
SCIN	ENSG00000006747.15	92	77	14	44	16	-2.16058	2.66824	18.5487	1.66e-05	0.000123833	downregulated
ARSD	ENSG00000006756.16	80	90	40	64	50	-1.11464	3.0336	7.68075	0.00558129	0.019485	unchanged
PNPLA4	ENSG00000006757.12	113	79	129	90	192	0.15477	3.83855	0.140256	0.708027	0.813818	unchanged
ADIPOR2	ENSG00000006831.10	286	288	396	656	699	0.616892	5.72423	4.72694	0.0296937	0.0770479	unchanged
CDKL3	ENSG00000006837.12	56	55	67	61	102	0.0846099	3.03781	0.0417434	0.83811	0.903959	unchanged
UPP2	ENSG00000007001.13	135	92	83	129	89	-0.533621	3.68664	1.92406	0.16541	0.293092	unchanged
MARK4	ENSG00000007047.16	297	317	228	319	375	-0.399216	5.19854	1.7662	0.183853	0.317303	unchanged
PROM1	ENSG00000007062.12	5053	4025	6222	2546	9125	0.0429633	9.31434	0.0108801	0.916925	0.952337	unchanged
CCDC124	ENSG00000007080.11	57	34	54	104	89	0.472728	2.98619	1.24109	0.265262	0.415165	unchanged
CEACAM21	ENSG00000007129.18	67	35	22	44	23	-1.13208	2.28055	5.43406	0.0197477	0.05509	unchanged
PAFAH1B1	ENSG00000007168.14	1875	1723	3022	3716	4497	0.67434	8.40227	6.90104	0.00861458	0.0277978	unchanged
NOS2	ENSG00000007171.19	14	14	43	74	81	1.82323	2.38283	13.8593	0.000197017	0.00108779	upregulated
DNAH9	ENSG00000007174.18	127	80	12	54	29	-2.11276	2.954	18.3639	1.82e-05	0.000134852	downregulated
BLTP2	ENSG00000007202.15	964	852	1003	1771	1427	0.236107	7.12043	0.799881	0.371129	0.52975	unchanged
SLC13A2	ENSG00000007216.16	6	11	64	44	52	2.29408	2.10438	14.8182	0.000118387	0.00070097	upregulated
GAS7	ENSG00000007237.19	960	967	1095	771	1033	-0.329887	6.87813	1.175	0.278377	0.430201	unchanged
TRAPPC6A	ENSG00000007255.10	10	16	21	22	20	0.316807	1.22105	0.317377	0.573189	0.71239	unchanged
MATK	ENSG00000007264.15	70	54	237	234	338	1.75224	4.39188	21.294	3.94e-06	3.41e-05	upregulated
ST7L	ENSG00000007341.19	287	249	432	568	525	0.555116	5.57645	3.76158	0.052443	0.121045	unchanged
TKTL1	ENSG00000007350.17	32	8	5	15	5	-1.58739	0.845818	5.29866	0.0213418	0.0586976	unchanged
PAX6	ENSG00000007372.25	1718	1897	25	168	64	-4.84834	6.72788	92.9141	5.46e-22	6.32e-20	downregulated
RPUSD1	ENSG00000007376.8	44	34	19	16	31	-1.19678	1.90061	6.05837	0.0138406	0.0410603	unchanged
RHBDF1	ENSG00000007384.15	41	45	53	56	91	0.234835	2.77832	0.296637	0.585998	0.722571	unchanged
LUC7L	ENSG00000007392.17	826	689	760	657	1303	-0.122782	6.63813	0.175026	0.675683	0.791163	unchanged
CACNA2D2	ENSG00000007402.12	160	185	62	97	88	-1.46296	3.90763	15.8618	6.81e-05	0.000433077	downregulated
BAIAP3	ENSG00000007516.14	42	36	22	14	30	-1.18532	1.90924	5.64702	0.017485	0.0498323	unchanged
TSR3	ENSG00000007520.4	43	31	45	25	52	-0.201089	2.29534	0.167272	0.682548	0.79576	unchanged
PIGQ	ENSG00000007541.17	123	112	138	85	172	-0.1878	3.93448	0.207133	0.649024	0.771203	unchanged
CRAMP1	ENSG00000007545.16	246	218	231	185	300	-0.319134	4.83152	0.879796	0.348258	0.506376	unchanged
TEAD3	ENSG00000007866.22	146	104	116	341	296	0.582718	4.4949	2.11254	0.146097	0.266206	unchanged
DNAJC11	ENSG00000007923.17	371	293	385	319	554	-0.026601	5.50619	0.00731079	0.931861	0.960679	unchanged
FMO3	ENSG00000007933.13	10	10	6	18	7	-0.341723	0.519591	0.281343	0.595823	0.730133	unchanged
MYLIP	ENSG00000007944.15	74	70	89	539	221	1.52707	4.43188	7.63878	0.00571267	0.0198726	unchanged
E2F2	ENSG00000007968.7	32	11	321	416	430	3.82235	4.72099	75.1987	4.26e-18	2.89e-16	upregulated
PSMB1	ENSG00000008018.9	249	221	328	207	379	0.0312484	5.05113	0.00736861	0.931593	0.96056	unchanged
SYN1	ENSG00000008056.14	119	124	72	96	81	-0.922846	3.61841	6.12718	0.0133119	0.0397738	unchanged
JARID2	ENSG00000008083.14	802	726	1714	4350	4353	1.74967	7.99924	29.3484	6.05e-08	7.84e-07	upregulated
CDKL5	ENSG00000008086.13	1008	793	1199	1227	3151	0.626467	7.36344	3.29412	0.0695281	0.150686	unchanged
CAMK1G	ENSG00000008118.10	14	4	2	16	4	-0.666114	0.223036	0.645161	0.421848	0.57833	unchanged
CDK11A	ENSG00000008128.23	19	37	22	63	49	0.222167	2.20102	0.17905	0.672191	0.788306	unchanged
NADK	ENSG00000008130.15	178	167	170	359	273	0.228607	4.73314	0.441127	0.506579	0.656386	unchanged
TFAP2B	ENSG00000008196.13	584	613	0	6	2	-8.14214	5.06536	275.089	8.83e-62	1.48e-58	downregulated
TFAP2D	ENSG00000008197.5	17	12	0	7	0	-2.96182	0.162183	11.2503	0.000796089	0.00366515	downregulated
DLEC1	ENSG00000008226.20	25	24	11	37	28	-0.375182	1.65394	0.493407	0.482412	0.634384	unchanged
CYTH3	ENSG00000008256.16	146	151	114	166	122	-0.52099	4.09481	2.05563	0.151644	0.274072	unchanged
ADAM22	ENSG00000008277.15	816	907	1071	1397	1503	0.229241	7.05211	0.790198	0.37404	0.532493	unchanged
SYPL1	ENSG00000008282.10	88	65	70	112	92	-0.116834	3.35775	0.0908326	0.763121	0.854111	unchanged
CYB561	ENSG00000008283.16	79	59	18	54	30	-1.41508	2.60652	9.05208	0.00262396	0.0102765	unchanged
SPAG9	ENSG00000008294.22	1597	1286	3260	4194	5316	1.1773	8.44797	19.924	8.06e-06	6.5e-05	upregulated
CELSR3	ENSG00000008300.17	638	495	1282	1722	1962	1.16746	7.09313	20.2034	6.96e-06	5.7e-05	upregulated
AASS	ENSG00000008311.16	942	829	65	385	88	-2.72673	5.90989	26.2964	2.93e-07	3.29e-06	downregulated
PLEKHG6	ENSG00000008323.16	20	17	7	20	6	-1.12021	0.941704	3.32949	0.0680479	0.148188	unchanged
SS18L2	ENSG00000008324.12	40	29	71	98	68	0.842998	2.86296	3.60304	0.0576739	0.130165	unchanged
MPND	ENSG00000008382.16	52	46	67	121	100	0.578214	3.17634	2.06451	0.150764	0.272861	unchanged
MGST1	ENSG00000008394.13	43	21	117	129	117	1.58651	3.30707	12.5836	0.00038914	0.00197588	upregulated
CRY1	ENSG00000008405.12	207	136	241	474	447	0.781329	5.082	5.43861	0.0196963	0.0549575	unchanged
PGLYRP1	ENSG00000008438.5	25	33	6	13	11	-1.9336	1.27127	12.6343	0.00037873	0.0019299	downregulated
NFIX	ENSG00000008441.19	452	386	44	35	42	-3.71779	4.69288	103.398	2.74e-24	4.24e-22	downregulated
ST3GAL1	ENSG00000008513.16	215	177	51	527	127	-0.184576	4.66247	0.0865622	0.768594	0.857909	unchanged
MMP25	ENSG00000008516.18	32	31	34	26	55	-0.0990473	2.14384	0.042348	0.836958	0.903174	unchanged
IL32	ENSG00000008517.19	150	107	57	79	83	-1.18722	3.56931	10.3255	0.00131208	0.00566348	downregulated
PKD1	ENSG00000008710.20	716	825	926	596	1217	-0.123153	6.67904	0.141644	0.706653	0.813019	unchanged
MAPK8IP2	ENSG00000008735.14	319	323	330	533	570	0.168188	5.58856	0.350415	0.553879	0.697306	unchanged
MED24	ENSG00000008838.21	249	205	309	530	533	0.613864	5.37592	4.24117	0.039455	0.0966853	unchanged
RHOBTB2	ENSG00000008853.18	156	164	222	298	388	0.516134	4.81988	2.50583	0.113426	0.220097	unchanged
HEATR5B	ENSG00000008869.12	604	544	585	681	846	-0.0842421	6.26538	0.104021	0.747057	0.842554	unchanged
SEC62	ENSG00000008952.17	2103	1849	2014	2261	3365	-0.0219766	8.0813	0.00713445	0.932686	0.961031	unchanged
RPS20	ENSG00000008988.11	702	513	1718	1913	2691	1.42096	7.38976	27.1182	1.91e-07	2.24e-06	upregulated
CSDE1	ENSG00000009307.17	2243	1878	3397	4571	4979	0.686572	8.60174	7.21546	0.00722782	0.0240224	unchanged
UBE3C	ENSG00000009335.18	1047	837	1339	1793	2213	0.53299	7.36459	4.41564	0.035611	0.0891502	unchanged
REV3L	ENSG00000009413.16	2623	2131	2656	5714	5574	0.55312	8.71309	3.7753	0.0520145	0.120407	unchanged
TENM1	ENSG00000009694.14	324	273	12	5	11	-5.32927	4.10058	135.22	2.96e-31	9.05e-29	downregulated
MASP2	ENSG00000009724.18	278	237	264	230	299	-0.311556	4.98327	0.904811	0.341495	0.499835	unchanged
FAM76A	ENSG00000009780.16	225	240	203	125	346	-0.437571	4.78011	1.19407	0.274511	0.425819	unchanged
TRAF3IP3	ENSG00000009790.15	39	51	29	73	78	-0.0297802	2.68915	0.00413329	0.948739	0.970166	unchanged
POMT2	ENSG00000009830.13	416	346	430	656	713	0.262744	5.88495	0.934459	0.333707	0.491441	unchanged
VTA1	ENSG00000009844.16	245	211	333	251	488	0.280838	5.1619	0.655957	0.417991	0.574786	unchanged
MLXIPL	ENSG00000009950.16	46	38	59	56	38	-0.039313	2.56743	0.00685995	0.933991	0.96168	unchanged
BAZ1B	ENSG00000009954.11	1373	1122	3386	7088	6300	1.75755	8.70724	35.655	2.36e-09	4.02e-08	upregulated
RANBP9	ENSG00000010017.13	356	302	845	1663	1387	1.58142	6.64416	30.8255	2.82e-08	3.9e-07	upregulated
ETV7	ENSG00000010030.14	14	6	1	114	4	1.54661	1.70267	1.68591	0.19414	0.329919	unchanged
SPRTN	ENSG00000010072.16	146	145	212	322	280	0.513976	4.68015	2.37899	0.122977	0.234164	unchanged
METTL13	ENSG00000010165.20	67	65	87	168	156	0.645137	3.64525	2.7729	0.0958724	0.193361	unchanged
DYRK4	ENSG00000010219.14	140	147	252	658	356	1.14668	5.12033	8.69421	0.00319222	0.0121333	unchanged
ZNF207	ENSG00000010244.19	3313	2709	2905	4303	4319	-0.0308056	8.67952	0.0149699	0.902621	0.944428	unchanged
UQCRC1	ENSG00000010256.11	266	212	328	526	522	0.552254	5.40579	3.58443	0.0583236	0.131267	unchanged
STARD3NL	ENSG00000010270.14	218	148	363	488	469	0.90358	5.2655	8.53941	0.00347539	0.0130562	unchanged
CD9	ENSG00000010278.15	107	107	44	79	32	-1.41137	3.24002	9.84544	0.00170253	0.00708995	downregulated
HHATL	ENSG00000010282.15	533	559	3	15	30	-5.54107	4.97036	138.936	4.55e-32	1.49e-29	downregulated
NCAPD2	ENSG00000010292.13	281	203	772	1896	1193	2.01647	6.55896	35.6864	2.32e-09	3.96e-08	upregulated
IFFO1	ENSG00000010295.20	144	124	108	214	184	-0.0683949	4.18727	0.0361319	0.849243	0.910669	unchanged
GIPR	ENSG00000010310.9	139	56	32	221	47	-0.355342	3.54273	0.303617	0.581624	0.719014	unchanged
PHF7	ENSG00000010318.22	77	67	149	189	192	0.922337	3.96112	6.17554	0.0129528	0.0388517	unchanged
SEMA3G	ENSG00000010319.7	11	17	12	38	11	0.128792	1.20884	0.0384143	0.844613	0.908235	unchanged
NISCH	ENSG00000010322.16	805	670	1375	2732	2219	1.11834	7.43869	16.0627	6.13e-05	0.000394671	upregulated
STAB1	ENSG00000010327.10	109	81	47	67	38	-1.24934	3.11949	8.84664	0.00293629	0.0113007	unchanged
FUZ	ENSG00000010361.14	60	73	171	235	256	1.33091	4.17204	12.599	0.000385949	0.00196213	upregulated
SLC6A13	ENSG00000010379.16	26	20	1	17	7	-1.8775	0.966697	7.75917	0.00534406	0.0187738	unchanged
IDS	ENSG00000010404.18	137	136	52	72	73	-1.44006	3.57497	15.2855	9.24e-05	0.000567043	downregulated
ZNF200	ENSG00000010539.12	147	141	134	195	209	-0.0759933	4.29063	0.0491927	0.824474	0.895154	unchanged
CD4	ENSG00000010610.10	242	153	259	225	282	0.0385526	4.7906	0.0124538	0.911143	0.949205	unchanged
LRRC23	ENSG00000010626.15	108	116	70	97	96	-0.74083	3.58691	4.00933	0.0452491	0.107934	unchanged
BTK	ENSG00000010671.18	25	24	3	24	12	-1.34305	1.22878	4.5951	0.0320635	0.0819205	unchanged
HFE	ENSG00000010704.19	34	21	17	66	46	0.227051	2.13782	0.182594	0.669154	0.786071	unchanged
SCMH1	ENSG00000010803.17	436	356	661	1091	1134	0.885261	6.36823	10.7686	0.00103235	0.00458108	unchanged
FYN	ENSG00000010810.18	611	566	347	942	642	-0.288494	6.18636	0.809376	0.368305	0.526758	unchanged
HIVEP2	ENSG00000010818.11	434	483	159	145	134	-1.99498	5.14221	34.8441	3.57e-09	5.92e-08	downregulated
ELOA	ENSG00000011007.13	354	297	460	390	742	0.328275	5.70189	1.10046	0.294166	0.448349	unchanged
LYPLA2	ENSG00000011009.11	57	66	33	35	50	-1.0342	2.61323	5.84617	0.0156109	0.0453812	unchanged
CLCN6	ENSG00000011021.23	300	303	249	200	408	-0.464104	5.13605	1.82217	0.177055	0.30843	unchanged
MRC2	ENSG00000011028.14	94	89	83	121	150	-0.0342443	3.66965	0.00863803	0.92595	0.957447	unchanged
TSPAN9	ENSG00000011105.14	574	507	1355	1711	2668	1.4183	7.22878	25.4784	4.47e-07	4.84e-06	upregulated
BTBD7	ENSG00000011114.15	641	580	749	1007	1208	0.303656	6.59358	1.45164	0.228266	0.37172	unchanged
APBA3	ENSG00000011132.12	88	91	122	144	131	0.198467	3.78447	0.27789	0.598087	0.731995	unchanged
MKS1	ENSG00000011143.19	233	145	267	215	376	0.24759	4.85654	0.482283	0.48739	0.6387	unchanged
ABHD5	ENSG00000011198.10	294	247	262	711	497	0.443068	5.51189	1.7068	0.191401	0.326667	unchanged
ANOS1	ENSG00000011201.12	618	386	1312	889	3924	1.60713	7.25794	11.9669	0.000541535	0.00262473	upregulated
AKAP8L	ENSG00000011243.19	577	525	318	636	641	-0.466129	5.99539	2.75645	0.0968629	0.194962	unchanged
MBTD1	ENSG00000011258.16	512	431	848	1164	1341	0.858681	6.60135	11.2449	0.000798418	0.0036735	unchanged
UTP18	ENSG00000011260.14	148	123	212	334	383	0.794021	4.7654	5.80341	0.0159951	0.0462571	unchanged
RNF216	ENSG00000011275.19	448	425	449	739	740	0.158505	6.02087	0.343825	0.55763	0.70011	unchanged
TTC19	ENSG00000011295.16	822	646	828	1055	1272	0.139992	6.74764	0.303971	0.581404	0.718805	unchanged
PTBP1	ENSG00000011304.22	322	256	551	1059	883	1.13013	6.09774	14.9303	0.000111557	0.000666904	upregulated
DPF1	ENSG00000011332.22	78	62	126	261	162	1.00229	3.97611	6.03758	0.0140045	0.0414646	unchanged
SYT7	ENSG00000011347.10	281	397	27	143	39	-2.72396	4.5517	25.28	4.96e-07	5.31e-06	downregulated
LARS2	ENSG00000011376.12	197	247	262	434	448	0.365065	5.19634	1.30095	0.254039	0.402528	unchanged
PIK3C2A	ENSG00000011405.14	1615	1554	1079	1440	1948	-0.492076	7.50611	3.7428	0.0530353	0.122086	unchanged
PLAUR	ENSG00000011422.12	61	16	33	53	30	-0.307396	2.25713	0.31481	0.574743	0.713484	unchanged
ANLN	ENSG00000011426.11	63	26	551	1477	933	4.08571	6.00733	84.0385	4.85e-20	4.33e-18	upregulated
WIZ	ENSG00000011451.21	177	170	209	360	367	0.441592	4.88116	1.86637	0.171891	0.301686	unchanged
RABGAP1	ENSG00000011454.18	789	689	829	1138	1385	0.20422	6.80298	0.649632	0.420244	0.577048	unchanged
DCN	ENSG00000011465.18	9	18	8	14	16	-0.512266	0.826217	0.769786	0.380283	0.538852	unchanged
QPCTL	ENSG00000011478.13	35	27	28	41	45	-0.0900136	2.11875	0.0404876	0.84053	0.905245	unchanged
PPP5C	ENSG00000011485.15	272	218	553	671	815	1.09605	5.83527	15.0373	0.000105409	0.000634436	upregulated
CEP68	ENSG00000011523.15	573	566	730	689	995	0.125592	6.3853	0.209038	0.647523	0.770062	unchanged
MAP4K3	ENSG00000011566.15	742	623	800	884	1444	0.219813	6.69642	0.645712	0.42165	0.578198	unchanged
ZBTB32	ENSG00000011590.14	82	67	49	57	84	-0.619443	3.05655	2.47172	0.115911	0.223745	unchanged
TYROBP	ENSG00000011600.12	34	20	3	10	10	-2.19332	1.08309	14.6683	0.000128185	0.000750868	downregulated
LDAF1	ENSG00000011638.11	29	31	54	36	80	0.539347	2.47509	1.20784	0.271761	0.422753	unchanged
GABRA3	ENSG00000011677.13	109	87	130	55	149	-0.14561	3.69404	0.0964001	0.756193	0.849478	unchanged
BRCA1	ENSG00000012048.24	528	396	1537	2924	2332	1.90582	7.39663	43.4012	4.46e-11	1.04e-09	upregulated
ERCC1	ENSG00000012061.16	116	115	96	125	155	-0.275527	3.86482	0.591721	0.441754	0.597366	unchanged
CD22	ENSG00000012124.17	11	15	4	10	3	-1.56608	0.35802	5.44238	0.0196538	0.0548712	unchanged
SEMA3B	ENSG00000012171.20	143	121	50	96	100	-1.09172	3.6532	8.62945	0.00330772	0.0125105	unchanged
MBTPS2	ENSG00000012174.12	213	170	332	333	494	0.640734	5.14985	4.00169	0.0454548	0.108303	unchanged
PRICKLE3	ENSG00000012211.13	7	8	13	4	11	-0.0193427	0.334633	0.000759544	0.978013	0.987514	unchanged
LTF	ENSG00000012223.13	19	8	3	5	2	-2.3154	0.185805	10.6369	0.00110855	0.00487741	downregulated
EXTL3	ENSG00000012232.10	549	486	172	311	209	-1.5455	5.4416	25.871	3.65e-07	4.03e-06	downregulated
ELOVL5	ENSG00000012660.14	553	435	1055	2019	2225	1.42739	7.10068	25.2058	5.15e-07	5.49e-06	upregulated
ALOX5	ENSG00000012779.12	40	28	147	151	191	1.89977	3.66169	21.1666	4.21e-06	3.61e-05	upregulated
KDM5D	ENSG00000012817.16	317	401	532	590	5	-0.202178	5.53868	0.0453024	0.831449	0.89988	unchanged
CALCOCO1	ENSG00000012822.16	610	578	411	598	622	-0.518188	6.07902	3.91851	0.0477571	0.112435	unchanged
UBR7	ENSG00000012963.15	182	157	766	889	1191	2.10186	6.12946	50.287	1.33e-12	4.1e-11	upregulated
MAP4K5	ENSG00000012983.12	825	661	1425	1623	2345	0.892211	7.278	11.2551	0.000794061	0.003657	unchanged
EHD3	ENSG00000013016.16	122	141	145	60	126	-0.573544	3.89978	1.50702	0.219594	0.361693	unchanged
PSMC4	ENSG00000013275.8	200	169	144	333	302	0.0775289	4.73001	0.0499008	0.823236	0.894296	unchanged
MAN2B2	ENSG00000013288.9	222	234	137	227	177	-0.727318	4.60654	4.64197	0.0311991	0.0801002	unchanged
SLC7A14	ENSG00000013293.6	344	351	44	169	93	-2.19929	4.68446	27.7329	1.39e-07	1.68e-06	downregulated
CLDN11	ENSG00000013297.12	60	45	26	18	21	-1.59894	2.16525	11.3495	0.000754673	0.00350164	downregulated
SLC25A39	ENSG00000013306.16	94	77	82	123	199	0.239265	3.73458	0.366246	0.545058	0.689561	unchanged
MVP	ENSG00000013364.19	201	112	53	88	93	-1.37948	3.76471	13.0581	0.000301982	0.00158446	downregulated
NUB1	ENSG00000013374.17	297	234	334	476	455	0.293445	5.3839	1.03223	0.309635	0.465892	unchanged
PGM3	ENSG00000013375.17	1367	1036	2049	1383	2381	0.353475	7.59212	1.29497	0.255133	0.403582	unchanged
RWDD2A	ENSG00000013392.8	88	75	65	88	86	-0.407111	3.29337	1.15947	0.281575	0.43413	unchanged
CLK1	ENSG00000013441.17	1558	1227	1915	1911	2870	0.310013	7.77822	1.34005	0.247025	0.394597	unchanged
POLR3B	ENSG00000013503.10	164	136	94	222	188	-0.247786	4.2437	0.448702	0.502952	0.653232	unchanged
ANGEL1	ENSG00000013523.11	385	364	186	189	197	-1.32894	5.0582	17.9972	2.21e-05	0.000160115	downregulated
RNF14	ENSG00000013561.18	318	277	266	479	445	0.0167814	5.37907	0.00324493	0.954574	0.973293	unchanged
DNASE1L1	ENSG00000013563.14	40	25	30	47	54	0.0420367	2.25248	0.00887304	0.924953	0.95705	unchanged
DDX11	ENSG00000013573.17	211	144	505	1104	673	1.71903	5.86071	24.8521	6.19e-07	6.47e-06	upregulated
HEBP1	ENSG00000013583.10	58	52	126	100	145	0.816305	3.50501	3.91224	0.0479356	0.112771	unchanged
GPRC5A	ENSG00000013588.9	34	13	60	89	67	1.2716	2.62631	6.56794	0.0103832	0.0324436	unchanged
MAMLD1	ENSG00000013619.15	105	82	100	56	92	-0.495094	3.43764	1.28209	0.257511	0.406311	unchanged
CD6	ENSG00000013725.14	17	16	3	19	6	-1.22529	0.760024	3.44269	0.0635324	0.140285	unchanged
TACC3	ENSG00000013810.21	166	138	599	1566	903	2.34802	6.18589	40.7961	1.69e-10	3.54e-09	upregulated
UFL1	ENSG00000014123.10	566	515	730	834	1099	0.333831	6.4384	1.6312	0.201537	0.339129	unchanged
POLA2	ENSG00000014138.10	285	181	627	728	982	1.3726	5.96689	21.5728	3.41e-06	2.99e-05	upregulated
ZC3H3	ENSG00000014164.7	81	65	61	83	100	-0.22938	3.23151	0.363319	0.546669	0.690727	unchanged
CAPN1	ENSG00000014216.16	162	159	140	146	258	-0.222958	4.36238	0.382184	0.536437	0.682313	unchanged
ACP3	ENSG00000014257.17	19	6	24	9	88	1.27445	1.77686	2.57831	0.108337	0.21239	unchanged
MDH1	ENSG00000014641.21	557	479	866	721	1286	0.51628	6.49618	3.11899	0.077385	0.16369	unchanged
SLC30A9	ENSG00000014824.14	916	739	1096	1371	1805	0.398131	7.08756	2.42244	0.119608	0.229313	unchanged
MTMR11	ENSG00000014914.21	70	49	55	95	70	-0.069354	3.02971	0.0287633	0.865327	0.921531	unchanged
COX15	ENSG00000014919.13	354	339	378	444	670	0.123742	5.66803	0.184505	0.66753	0.785167	unchanged
CCDC88C	ENSG00000015133.20	103	102	153	572	533	1.57298	4.97334	12.8112	0.000344552	0.0017738	upregulated
YAF2	ENSG00000015153.15	1132	916	1521	1702	2171	0.441011	7.42325	2.98052	0.0842721	0.17497	unchanged
ZMYND11	ENSG00000015171.21	1011	856	1085	975	1735	0.0608962	7.04889	0.0467477	0.828822	0.898035	unchanged
WAS	ENSG00000015285.12	65	37	70	65	94	0.231838	2.98786	0.298602	0.58476	0.721576	unchanged
DPEP1	ENSG00000015413.10	133	88	64	73	76	-0.988768	3.43451	6.66287	0.00984421	0.0310789	unchanged
BID	ENSG00000015475.19	195	173	60	112	117	-1.33929	4.03157	14.0128	0.000181571	0.00101058	downregulated
MATR3	ENSG00000015479.20	919	648	1205	1203	1582	0.408927	7.00945	2.33164	0.126768	0.2397	unchanged
NPC1L1	ENSG00000015520.15	9	3	1	34	9	0.850181	0.569379	0.81919	0.365417	0.523943	unchanged
XYLT2	ENSG00000015532.10	169	192	133	198	201	-0.424615	4.42745	1.55153	0.212909	0.353236	unchanged
STMN4	ENSG00000015592.17	114	97	58	214	140	-0.0495541	3.85834	0.0125968	0.910637	0.94888	unchanged
NUDCD3	ENSG00000015676.18	518	502	467	638	718	-0.1383	6.06751	0.275139	0.599905	0.733432	unchanged
ISL1	ENSG00000016082.15	172	182	1	10	4	-5.5209	3.35129	108.303	2.31e-25	3.98e-23	downregulated
CHDH	ENSG00000016391.11	81	77	35	55	44	-1.20148	2.88819	8.82224	0.00297581	0.0114235	unchanged
GLT8D1	ENSG00000016864.19	221	224	327	502	609	0.6978	5.41599	5.47846	0.0192522	0.0539707	unchanged
ATP2C1	ENSG00000017260.20	1300	1009	1494	1435	2229	0.205948	7.44066	0.583185	0.445067	0.600251	unchanged
IGF1	ENSG00000017427.17	11	24	0	3	2	-3.72976	0.31437	21.6354	3.3e-06	2.9e-05	downregulated
SLC38A5	ENSG00000017483.16	159	77	1329	2112	2345	3.6548	6.99924	115.15	7.29e-27	1.48e-24	upregulated
RALBP1	ENSG00000017797.13	311	248	689	706	890	1.08548	6.01625	14.5434	0.000136965	0.000794289	upregulated
RUFY3	ENSG00000018189.13	3472	3144	2861	2665	4371	-0.381662	8.62223	1.94589	0.16303	0.289614	unchanged
CNTN1	ENSG00000018236.15	725	651	1546	1734	2082	1.00527	7.25705	14.9599	0.000109823	0.000658059	upregulated
SLC11A1	ENSG00000018280.17	120	86	11	21	33	-2.65184	2.82956	34.802	3.65e-09	6.04e-08	downregulated
WWTR1	ENSG00000018408.15	307	261	78	142	114	-1.738	4.51492	25.8179	3.75e-07	4.13e-06	downregulated
AGPS	ENSG00000018510.18	647	529	1004	1275	1513	0.724693	6.82107	7.99839	0.0046819	0.0168077	unchanged
STEEP1	ENSG00000018610.15	123	70	118	173	182	0.339394	3.9543	0.809567	0.368248	0.526729	unchanged
ATP1A2	ENSG00000018625.15	815	864	399	105	165	-2.14523	5.96999	17.3562	3.1e-05	0.000215517	downregulated
TTC27	ENSG00000018699.13	130	122	113	110	175	-0.307356	3.9688	0.691553	0.405637	0.563236	unchanged
ZNF582	ENSG00000018869.18	46	52	13	72	33	-0.759881	2.41887	1.88029	0.170301	0.299597	unchanged
VSIG2	ENSG00000019102.12	12	11	0	38	10	0.00198073	0.886301	5.31e-06	0.998162	0.998812	unchanged
PHLDB1	ENSG00000019144.20	324	286	146	379	240	-0.665196	5.04437	3.51502	0.0608151	0.135802	unchanged
MARCO	ENSG00000019169.11	3	1	12	7	16	2.13249	0.168394	6.55875	0.010437	0.032564	unchanged
CYP24A1	ENSG00000019186.10	8	5	1	17	11	0.127152	0.249262	0.0255858	0.872916	0.926426	unchanged
PRDM11	ENSG00000019485.14	211	209	235	251	383	0.0734407	4.92077	0.0509873	0.821354	0.892933	unchanged
SYT13	ENSG00000019505.8	202	171	511	424	912	1.33669	5.63273	15.0169	0.00010655	0.000641011	upregulated
SNAI2	ENSG00000019549.13	10	3	11	68	5	1.72088	1.26025	3.31076	0.0688277	0.149498	unchanged
CD74	ENSG00000019582.17	664	541	184	184	107	-2.23717	5.45688	38.3241	5.99e-10	1.13e-08	downregulated
HGF	ENSG00000019991.18	347	219	17	9	11	-4.82102	4.03314	108.163	2.48e-25	4.25e-23	downregulated
ZRANB1	ENSG00000019995.6	368	293	396	630	735	0.430424	5.78825	2.35543	0.124847	0.236949	unchanged
NCDN	ENSG00000020129.16	387	365	255	406	324	-0.577083	5.39182	3.91063	0.0479817	0.112861	unchanged
ADGRA2	ENSG00000020181.18	195	213	70	68	47	-2.06011	3.96179	25.4278	4.59e-07	4.95e-06	downregulated
ZFP64	ENSG00000020256.20	68	66	75	142	97	0.254232	3.40719	0.39108	0.531732	0.678088	unchanged
MNAT1	ENSG00000020426.11	267	246	377	455	562	0.474018	5.46118	2.75104	0.0971911	0.195453	unchanged
SAMD4A	ENSG00000020577.14	144	138	29	77	32	-2.00498	3.44133	19.6578	9.26e-06	7.36e-05	downregulated
RUNX3	ENSG00000020633.19	5	3	36	32	78	3.17504	1.84208	21.9195	2.84e-06	2.53e-05	upregulated
MRE11	ENSG00000020922.13	328	299	1117	1420	1664	1.77508	6.73829	43.0257	5.4e-11	1.24e-09	upregulated
PLEKHB1	ENSG00000021300.14	1875	1680	1478	836	2411	-0.548031	7.63959	2.37654	0.12317	0.2345	unchanged
SERPINB1	ENSG00000021355.13	156	87	166	282	258	0.581566	4.44255	2.55201	0.110154	0.215126	unchanged
SLC7A9	ENSG00000021488.13	17	32	3	29	22	-0.932356	1.41721	1.96469	0.161013	0.286966	unchanged
SPAST	ENSG00000021574.14	425	342	722	817	1279	0.903812	6.33512	10.1991	0.00140511	0.00600592	unchanged
NRXN3	ENSG00000021645.20	1743	1628	135	443	353	-2.87893	6.81331	73.4172	1.05e-17	6.67e-16	downregulated
OSBPL5	ENSG00000021762.20	140	110	147	227	200	0.237757	4.2712	0.459778	0.497728	0.648398	unchanged
AQR	ENSG00000021776.11	880	787	1001	1627	1651	0.378316	7.09002	2.20374	0.137676	0.254741	unchanged
CPS1	ENSG00000021826.18	23	31	19	22	14	-0.916841	1.5373	2.97736	0.0844368	0.17521	unchanged
FHL1	ENSG00000022267.19	374	267	219	282	326	-0.589385	5.14269	3.85058	0.0497288	0.116098	unchanged
RTF2	ENSG00000022277.13	202	170	182	281	279	0.0242201	4.70932	0.00574215	0.939597	0.964821	unchanged
GABRA1	ENSG00000022355.18	476	449	12	65	17	-4.29461	4.78807	67.703	1.9e-16	1.03e-14	downregulated
NLRP2	ENSG00000022556.16	92	79	3	13	460	0.315014	3.79514	0.0811761	0.77571	0.862539	unchanged
SLC45A4	ENSG00000022567.10	349	338	76	148	107	-2.03161	4.70904	35.9473	2.03e-09	3.5e-08	downregulated
RNF10	ENSG00000022840.17	653	603	528	760	806	-0.237112	6.30832	0.852137	0.355949	0.514381	unchanged
ZNF839	ENSG00000022976.16	107	99	117	174	184	0.228264	3.99724	0.408241	0.522864	0.670407	unchanged
ZDHHC6	ENSG00000023041.12	447	283	614	711	950	0.688135	6.097	5.8022	0.0160061	0.0462796	unchanged
GRAMD1B	ENSG00000023171.20	4071	3340	3588	3013	5311	-0.267668	8.84284	0.875389	0.349468	0.507694	unchanged
RNH1	ENSG00000023191.17	224	246	149	196	182	-0.800083	4.61795	5.86693	0.0154279	0.0449454	unchanged
NDUFS1	ENSG00000023228.14	1204	1149	1537	2094	2714	0.445301	7.63446	2.96916	0.0848657	0.175778	unchanged
RB1CC1	ENSG00000023287.13	1061	933	1356	1915	2457	0.538031	7.45459	4.36037	0.0367843	0.091447	unchanged
ERP44	ENSG00000023318.9	820	600	721	880	1178	0.00487254	6.61356	0.000358233	0.984899	0.991895	unchanged
ALAS1	ENSG00000023330.15	120	95	115	294	234	0.582411	4.28473	2.23223	0.135159	0.251343	unchanged
BIRC3	ENSG00000023445.16	38	46	10	16	11	-2.14357	1.71482	17.4369	2.97e-05	0.00020768	downregulated
AKAP11	ENSG00000023516.9	2935	2703	1838	2460	2880	-0.626212	8.26672	6.42923	0.0112257	0.0345834	unchanged
GLRX2	ENSG00000023572.10	230	158	224	274	330	0.139892	4.83079	0.190238	0.662719	0.781509	unchanged
SNAPC1	ENSG00000023608.5	57	66	96	110	154	0.566806	3.49947	2.05453	0.151754	0.274183	unchanged
DERA	ENSG00000023697.13	240	188	718	609	1073	1.53513	5.98497	23.3795	1.33e-06	1.28e-05	upregulated
STRAP	ENSG00000023734.11	461	344	774	1303	1322	1.10192	6.54919	16.7165	4.34e-05	0.000290988	upregulated
ABCC2	ENSG00000023839.12	71	81	40	66	53	-0.91167	2.96271	5.04383	0.0247137	0.0662819	unchanged
DEF6	ENSG00000023892.12	123	83	42	86	65	-1.06034	3.30452	7.07537	0.00781505	0.0256568	unchanged
PLEKHO1	ENSG00000023902.14	236	161	351	434	515	0.757655	5.27637	6.17219	0.0129774	0.0389171	unchanged
GCLM	ENSG00000023909.10	181	126	164	314	248	0.273548	4.58104	0.602299	0.437702	0.593673	unchanged
UBR2	ENSG00000024048.11	1425	1353	1078	2693	2340	0.125347	7.66676	0.177919	0.673168	0.789158	unchanged
EHD2	ENSG00000024422.12	64	55	37	39	26	-1.13923	2.51239	6.24617	0.0124462	0.0376572	unchanged
DEPDC1	ENSG00000024526.17	25	11	245	502	450	4.07359	4.71504	80.4559	2.97e-19	2.34e-17	upregulated
CCDC28A	ENSG00000024862.18	67	67	87	69	77	-0.125501	3.17944	0.0907723	0.763198	0.854129	unchanged
RRAGD	ENSG00000025039.15	483	358	685	789	869	0.534057	6.20117	3.84568	0.0498742	0.116361	unchanged
HSF2	ENSG00000025156.13	281	185	421	695	592	0.916706	5.61957	9.28125	0.00231512	0.00923712	unchanged
PHF20	ENSG00000025293.17	557	484	933	1072	1706	0.853635	6.74148	9.47289	0.0020853	0.0084336	unchanged
HSD17B6	ENSG00000025423.11	5	6	24	98	33	2.78997	1.94485	14.7098	0.000125391	0.000736923	upregulated
NR1H3	ENSG00000025434.19	55	65	102	116	101	0.460076	3.39379	1.26459	0.260784	0.410067	unchanged
TYMP	ENSG00000025708.14	72	57	45	72	124	-0.104895	3.12737	0.0611529	0.804683	0.882863	unchanged
NCAPH2	ENSG00000025770.19	132	133	523	676	699	1.87385	5.58905	38.274	6.15e-10	1.16e-08	upregulated
TOMM34	ENSG00000025772.8	54	39	57	116	102	0.582592	3.09786	1.98801	0.158549	0.283706	unchanged
SEC63	ENSG00000025796.14	715	549	1060	1749	1459	0.792907	6.9706	8.79748	0.00301646	0.0115593	unchanged
KPNA6	ENSG00000025800.14	499	481	458	950	814	0.184975	6.20448	0.415192	0.519346	0.667764	unchanged
VIM	ENSG00000026025.16	2067	1702	414	299	388	-2.68602	7.00324	79.9731	3.8e-19	2.92e-17	downregulated
RTEL1-TNFRSF6B	ENSG00000026036.23	63	76	41	67	68	-0.65097	2.95998	2.58939	0.107582	0.211232	unchanged
FAS	ENSG00000026103.25	241	143	186	325	209	-0.0336875	4.70369	0.00872042	0.925599	0.957331	unchanged
RNASET2	ENSG00000026297.17	409	369	135	129	128	-1.91759	4.91713	33.8728	5.88e-09	9.35e-08	downregulated
CD44	ENSG00000026508.21	1002	696	96	95	89	-3.51784	5.72079	127.81	1.24e-29	3.32e-27	downregulated
KCNG1	ENSG00000026559.14	11	16	2	5	3	-2.37442	0.196368	12.1174	0.000499531	0.00244486	downregulated
AGPAT4	ENSG00000026652.15	410	324	757	451	907	0.603336	6.05632	3.04469	0.0810018	0.169627	unchanged
BTN3A1	ENSG00000026950.17	78	59	4	16	12	-3.07305	2.18393	37.4383	9.44e-10	1.72e-08	downregulated
MIPEP	ENSG00000027001.10	100	96	90	86	157	-0.211982	3.66553	0.297245	0.585615	0.722349	unchanged
PRKCH	ENSG00000027075.17	69	54	37	127	142	0.282255	3.29644	0.362745	0.546986	0.69095	unchanged
INSRR	ENSG00000027644.5	96	133	4	20	14	-3.60608	2.86379	49.7155	1.78e-12	5.38e-11	downregulated
IFNGR1	ENSG00000027697.16	275	211	237	194	358	-0.252023	4.92758	0.537559	0.463446	0.617119	unchanged
B4GALT7	ENSG00000027847.14	147	129	117	154	148	-0.354562	4.06971	1.03019	0.310113	0.466341	unchanged
SH2D2A	ENSG00000027869.12	38	23	5	13	11	-2.03009	1.28723	13.8108	0.000202168	0.00111132	downregulated
VRK2	ENSG00000028116.18	99	69	103	142	127	0.199866	3.67784	0.284684	0.593647	0.728471	unchanged
TNFRSF1B	ENSG00000028137.19	45	27	5	6	6	-2.99683	1.30875	27.9902	1.22e-07	1.48e-06	downregulated
VEZT	ENSG00000028203.19	1218	1083	1359	1936	2249	0.290279	7.49649	1.33769	0.247441	0.395037	unchanged
POU2F2	ENSG00000028277.22	165	134	518	1392	728	2.15779	5.99478	32.4652	1.21e-08	1.8e-07	upregulated
BRD9	ENSG00000028310.18	384	312	334	1139	670	0.616733	5.99052	2.78699	0.0950329	0.192075	unchanged
SNX1	ENSG00000028528.15	804	661	766	1147	1123	0.0841391	6.71244	0.110191	0.739927	0.837678	unchanged
TBPL1	ENSG00000028839.10	77	82	93	91	142	0.0641523	3.53507	0.0269211	0.869671	0.924602	unchanged
BMAL2	ENSG00000029153.15	59	40	406	335	486	2.70134	4.88738	47.3122	6.05e-12	1.67e-10	upregulated
BCLAF1	ENSG00000029363.17	1882	1596	2686	2061	4089	0.390486	8.15507	1.65409	0.198404	0.335204	unchanged
SLC39A9	ENSG00000029364.12	319	275	392	768	717	0.669036	5.80221	5.25963	0.0218256	0.0598032	unchanged
ANK1	ENSG00000029534.22	323	367	375	569	524	0.108941	5.66121	0.144819	0.703537	0.810688	unchanged
TFB1M	ENSG00000029639.11	160	100	203	163	244	0.30761	4.3613	0.665944	0.414469	0.571709	unchanged
RABEP1	ENSG00000029725.17	739	640	1087	1583	1954	0.761904	7.07963	8.62757	0.00331113	0.01252	unchanged
HMGB3	ENSG00000029993.15	88	56	579	1285	940	3.30665	5.97475	82.8662	8.78e-20	7.6e-18	upregulated
NUP160	ENSG00000030066.14	534	346	1043	1530	1837	1.35694	6.86863	24.0424	9.42e-07	9.47e-06	upregulated
BAK1	ENSG00000030110.14	29	25	18	68	33	0.139686	2.07128	0.0658362	0.797499	0.878025	unchanged
IKZF2	ENSG00000030419.17	447	395	388	429	498	-0.30938	5.69148	1.274	0.259018	0.408101	unchanged
GRN	ENSG00000030582.18	79	53	55	50	96	-0.352658	3.015	0.695949	0.404148	0.56169	unchanged
FAM13B	ENSG00000031003.11	634	483	1179	1820	1774	1.12905	7.04224	18.4268	1.77e-05	0.000130946	upregulated
ARHGAP31	ENSG00000031081.11	169	124	27	69	29	-2.18698	3.43594	23.5293	1.23e-06	1.2e-05	downregulated
CENPQ	ENSG00000031691.7	36	19	197	502	261	3.15781	4.45928	41.7403	1.04e-10	2.27e-09	upregulated
SARS1	ENSG00000031698.13	393	311	396	616	745	0.336081	5.81615	1.43855	0.230374	0.374147	unchanged
RANBP3	ENSG00000031823.14	406	402	403	723	748	0.217175	5.94865	0.6015	0.438006	0.59392	unchanged
ARID4A	ENSG00000032219.19	726	580	1037	1523	1866	0.781021	7.01099	8.98471	0.00272247	0.0105996	unchanged
EIPR1	ENSG00000032389.13	191	140	157	161	205	-0.283263	4.35919	0.673383	0.411875	0.569123	unchanged
PNPLA6	ENSG00000032444.17	184	191	126	182	178	-0.600396	4.38766	3.16657	0.0751603	0.160126	unchanged
IFT88	ENSG00000032742.18	1034	786	579	608	936	-0.739098	6.57306	7.89173	0.00496612	0.0176265	unchanged
ALG1	ENSG00000033011.14	103	93	126	71	180	-0.00356619	3.78312	6.63e-05	0.993504	0.996656	unchanged
ZCCHC8	ENSG00000033030.15	373	319	652	985	1154	1.02929	6.28347	14.2415	0.000160782	0.000913073	upregulated
ABCF2	ENSG00000033050.9	66	53	50	115	93	0.127168	3.15271	0.0947636	0.758206	0.850778	unchanged
CHPF2	ENSG00000033100.17	228	214	189	306	235	-0.241658	4.80721	0.556596	0.455635	0.609941	unchanged
LRRC7	ENSG00000033122.21	803	849	153	120	197	-2.76684	5.81234	79.4997	4.82e-19	3.65e-17	downregulated
FUT8	ENSG00000033170.17	297	277	268	394	423	-0.0590521	5.28588	0.0413103	0.83894	0.904206	unchanged
UBA6	ENSG00000033178.13	742	617	822	1443	1336	0.42682	6.82442	2.65764	0.103053	0.204541	unchanged
GAB2	ENSG00000033327.13	323	294	326	679	346	0.165551	5.52494	0.231791	0.630199	0.757203	unchanged
ATP6V0A1	ENSG00000033627.18	2025	1868	1112	1157	1838	-0.895598	7.60642	11.562	0.000673151	0.00317215	unchanged
PIAS1	ENSG00000033800.14	1011	855	1395	1833	2012	0.525926	7.34886	4.42984	0.0353157	0.088616	unchanged
SLC4A7	ENSG00000033867.17	3139	3407	1789	3693	2687	-0.673203	8.46758	5.65395	0.0174161	0.0496458	unchanged
APBA2	ENSG00000034053.15	140	176	98	185	220	-0.348648	4.28232	0.880407	0.34809	0.506287	unchanged
MAP2K3	ENSG00000034152.19	82	71	15	48	32	-1.68215	2.66601	13.4025	0.000251286	0.00134548	downregulated
CLXN	ENSG00000034239.11	24	6	210	171	275	3.53019	3.93129	43.9388	3.39e-11	8.01e-10	upregulated
TMSB10	ENSG00000034510.6	303	234	689	748	995	1.22452	6.06363	18.572	1.64e-05	0.000122428	upregulated
ASTE1	ENSG00000034533.12	107	90	126	183	164	0.303528	3.97767	0.699126	0.403078	0.560612	unchanged
RNF19A	ENSG00000034677.13	559	464	556	468	868	-0.0710072	6.10323	0.0555452	0.813681	0.888241	unchanged
PEX3	ENSG00000034693.15	148	131	104	97	172	-0.549136	3.98386	2.14953	0.142614	0.261266	unchanged
GABARAPL2	ENSG00000034713.8	383	353	532	378	853	0.297761	5.863	0.77805	0.377738	0.536451	unchanged
SH3YL1	ENSG00000035115.22	536	459	440	600	684	-0.177603	6.00309	0.461218	0.497055	0.64773	unchanged
FAM136A	ENSG00000035141.9	169	129	293	353	501	0.974514	5.0291	8.82048	0.00297868	0.0114314	unchanged
VCL	ENSG00000035403.18	662	508	746	516	1681	0.345658	6.55126	0.838252	0.359897	0.518222	unchanged
DEPDC1B	ENSG00000035499.13	29	10	250	544	424	3.99479	4.74589	71.1614	3.29e-17	1.94e-15	upregulated
DAPK2	ENSG00000035664.11	31	32	62	57	75	0.669476	2.62915	2.25328	0.133332	0.248823	unchanged
NSMAF	ENSG00000035681.9	219	189	399	278	535	0.627998	5.23528	3.1652	0.0752231	0.160248	unchanged
ADSS2	ENSG00000035687.10	191	182	434	656	712	1.28986	5.60141	19.4461	1.03e-05	8.13e-05	upregulated
TIMP2	ENSG00000035862.13	419	353	664	1044	1331	0.985287	6.40695	12.8012	0.000346394	0.00178235	unchanged
RFC1	ENSG00000035928.17	520	430	2029	1909	3121	1.93429	7.46567	43.3786	4.51e-11	1.05e-09	upregulated
TBC1D23	ENSG00000036054.13	512	342	1105	1035	1776	1.2447	6.73882	17.2704	3.24e-05	0.000224213	upregulated
CUL3	ENSG00000036257.14	774	569	1099	1530	1676	0.718158	7.00218	7.82053	0.0051656	0.0182345	unchanged
MYOM2	ENSG00000036448.10	111	70	39	91	87	-0.724138	3.26847	3.11988	0.0773424	0.163637	unchanged
CYP46A1	ENSG00000036530.9	196	194	224	279	462	0.310208	4.96344	0.843384	0.358431	0.516814	unchanged
ZZZ3	ENSG00000036549.13	913	754	1065	1509	1759	0.403774	7.10286	2.55923	0.109652	0.214366	unchanged
USP2	ENSG00000036672.16	449	436	305	361	552	-0.524056	5.65381	3.35174	0.0671342	0.146579	unchanged
TUBG2	ENSG00000037042.9	96	79	83	134	133	0.0256086	3.63575	0.00481654	0.94467	0.967743	unchanged
RPL26L1	ENSG00000037241.7	21	22	33	83	67	1.08129	2.3985	4.89284	0.0269683	0.0712418	unchanged
FLT4	ENSG00000037280.16	20	18	43	44	43	0.832873	2.04502	2.90002	0.0885784	0.181765	unchanged
NSUN2	ENSG00000037474.15	220	197	292	794	598	1.0071	5.54198	8.49943	0.00355258	0.0132936	unchanged
FBXO42	ENSG00000037637.11	477	392	467	352	700	-0.146031	5.82467	0.2111	0.645907	0.768814	unchanged
MFAP3	ENSG00000037749.13	429	387	414	656	604	0.0636702	5.86289	0.0543501	0.81566	0.889765	unchanged
MRI1	ENSG00000037757.14	65	55	51	110	56	-0.109426	3.02621	0.0610246	0.804884	0.882982	unchanged
METTL1	ENSG00000037897.17	11	15	27	46	43	1.16122	1.78395	4.81739	0.028174	0.0739097	unchanged
HOXC8	ENSG00000037965.6	3	3	6	39	17	2.30786	0.789849	7.72453	0.00544754	0.0190992	unchanged
AGA	ENSG00000038002.9	45	37	66	72	123	0.691905	3.00237	2.65591	0.103165	0.204706	unchanged
PI4K2B	ENSG00000038210.14	86	59	270	472	436	2.05018	4.85985	33.1704	8.44e-09	1.3e-07	upregulated
BOD1L1	ENSG00000038219.13	2076	2009	2717	4390	5304	0.605472	8.53968	5.13714	0.0234192	0.063419	unchanged
MAT2B	ENSG00000038274.18	329	274	389	565	590	0.387103	5.63007	1.95089	0.162491	0.288944	unchanged
TLL1	ENSG00000038295.8	150	211	5	25	5	-4.35669	3.44973	57.0904	4.16e-14	1.57e-12	downregulated
EDC4	ENSG00000038358.15	155	150	269	267	416	0.673338	4.85603	4.02043	0.0449523	0.1074	unchanged
TRIO	ENSG00000038382.23	1264	1289	783	1315	927	-0.723531	7.08297	7.09309	0.00773816	0.025466	unchanged
VCAN	ENSG00000038427.16	252	223	366	2517	288	1.73305	6.30336	6.43018	0.0112197	0.0345708	unchanged
CLEC16A	ENSG00000038532.17	736	616	558	439	877	-0.486611	6.27517	2.54896	0.110367	0.215424	unchanged
MSR1	ENSG00000038945.15	158	69	338	85	250	0.740619	4.44228	1.69535	0.192897	0.328441	unchanged
CDH1	ENSG00000039068.20	23	4	3	42	9	0.0265091	1.0519	0.000923419	0.975758	0.986455	unchanged
MTREX	ENSG00000039123.16	625	485	877	1234	1507	0.730599	6.73944	7.79412	0.00524166	0.0184641	unchanged
DNAH5	ENSG00000039139.11	51	46	15	21	38	-1.38377	2.13424	8.78822	0.00303182	0.0116103	unchanged
ZFYVE16	ENSG00000039319.17	1389	1173	2105	1998	3135	0.54089	7.81572	3.89517	0.048425	0.113706	unchanged
RIPOR1	ENSG00000039523.20	662	657	505	330	738	-0.701789	6.14114	4.45866	0.0347247	0.0874412	unchanged
C6	ENSG00000039537.16	8	2	43	36	104	3.19327	2.13531	21.8648	2.93e-06	2.6e-05	upregulated
RAI14	ENSG00000039560.14	645	516	2329	5169	5717	2.49935	8.24614	60.1459	8.81e-15	3.67e-13	upregulated
SOX30	ENSG00000039600.11	5	13	11	31	32	0.987363	1.20166	2.38373	0.122605	0.23358	unchanged
PNKP	ENSG00000039650.12	242	212	297	390	468	0.375246	5.21771	1.57594	0.209347	0.348686	unchanged
BEST2	ENSG00000039987.7	14	3	8	33	12	0.68039	0.864577	0.85708	0.354557	0.513099	unchanged
PHLPP2	ENSG00000040199.18	1174	1037	654	408	1204	-0.935817	6.77118	7.04788	0.00793591	0.0259649	unchanged
SPDL1	ENSG00000040275.17	118	88	304	543	443	1.67786	5.05203	23.8408	1.05e-06	1.04e-05	upregulated
STAU2	ENSG00000040341.18	524	473	952	763	1573	0.755101	6.61018	5.97148	0.0145391	0.0427391	unchanged
SLC66A1	ENSG00000040487.13	69	71	67	57	98	-0.298662	3.14539	0.532752	0.465452	0.619038	unchanged
CTNS	ENSG00000040531.16	137	121	107	174	165	-0.185764	4.0668	0.27979	0.596839	0.731064	unchanged
RTN4R	ENSG00000040608.14	30	12	58	34	55	0.917829	2.21043	2.8443	0.0916988	0.186891	unchanged
PHF23	ENSG00000040633.13	133	117	126	204	167	0.025052	4.14498	0.00502269	0.9435	0.967031	unchanged
CDH10	ENSG00000040731.10	33	42	11	36	6	-1.47344	1.7633	5.20394	0.0225358	0.0614416	unchanged
INPP4A	ENSG00000040933.16	686	725	394	544	640	-0.823125	6.18411	9.67323	0.00186973	0.0076773	unchanged
RAB27B	ENSG00000041353.10	73	61	4	5	5	-4.17993	2.03519	59.7424	1.08e-14	4.45e-13	downregulated
PSMA4	ENSG00000041357.16	242	183	412	601	718	1.05111	5.59415	13.002	0.000311154	0.0016245	upregulated
MYO16	ENSG00000041515.16	184	101	1084	1003	1498	2.72046	6.40753	66.574	3.37e-16	1.78e-14	upregulated
LSG1	ENSG00000041802.11	245	172	214	456	427	0.407692	5.10649	1.50383	0.220083	0.362205	unchanged
PARP3	ENSG00000041880.15	36	33	36	29	72	0.00722546	2.32834	0.000221831	0.988117	0.993875	unchanged
TNC	ENSG00000041982.17	242	202	110	293	75	-0.848305	4.50076	3.07176	0.0796633	0.167418	unchanged
THAP3	ENSG00000041988.16	49	40	48	55	71	0.00581112	2.67477	0.000193416	0.988904	0.994421	unchanged
RIPOR3	ENSG00000042062.13	94	69	105	91	88	-0.106946	3.45261	0.0679332	0.79437	0.875635	unchanged
TDP1	ENSG00000042088.14	126	89	290	507	438	1.55428	5.00985	20.4406	6.15e-06	5.09e-05	upregulated
AIFM2	ENSG00000042286.15	53	41	11	26	14	-1.84064	1.93549	13.4409	0.000246197	0.00132171	downregulated
SPATA7	ENSG00000042317.17	285	269	194	231	305	-0.574592	4.95459	3.44408	0.0634786	0.140178	unchanged
MED17	ENSG00000042429.12	310	224	320	328	383	0.0136901	5.21362	0.00197263	0.964574	0.979151	unchanged
RETSAT	ENSG00000042445.14	102	105	64	87	128	-0.564111	3.55857	2.18891	0.139008	0.256459	unchanged
CAPG	ENSG00000042493.16	28	12	22	33	12	-0.153221	1.47161	0.0643647	0.799726	0.879786	unchanged
AP2S1	ENSG00000042753.12	76	52	106	91	104	0.31741	3.36785	0.591685	0.441768	0.597366	unchanged
USH2A	ENSG00000042781.14	6441	5083	3449	1654	3487	-1.32394	8.98747	13.6151	0.000224377	0.00121882	downregulated
ZPBP	ENSG00000042813.8	205	213	13	28	42	-3.34482	3.74336	62.7309	2.37e-15	1.12e-13	downregulated
TG	ENSG00000042832.12	18	19	9	35	23	-0.157213	1.40081	0.0756126	0.783334	0.86805	unchanged
ADAM28	ENSG00000042980.14	123	113	23	46	47	-2.01376	3.18259	25.9089	3.58e-07	3.96e-06	downregulated
DCUN1D1	ENSG00000043093.15	363	324	302	610	545	0.0925782	5.63263	0.0994427	0.752499	0.846714	unchanged
JADE2	ENSG00000043143.22	554	507	427	544	962	-0.135342	6.12282	0.204178	0.65137	0.772604	unchanged
ZIC2	ENSG00000043355.12	56	41	45	39	94	-0.101164	2.72776	0.0475819	0.827326	0.897096	unchanged
LCP2	ENSG00000043462.13	60	48	26	61	21	-0.950815	2.45214	3.48441	0.0619493	0.137601	unchanged
TRIT1	ENSG00000043514.17	310	286	590	887	1007	1.07565	6.10759	15.0959	0.000102184	0.000618271	upregulated
ADRB1	ENSG00000043591.6	74	69	16	40	20	-1.88311	2.51357	16.0491	6.17e-05	0.000397236	downregulated
CUL7	ENSG00000044090.13	246	223	239	556	548	0.507528	5.35412	2.40364	0.121053	0.231522	unchanged
CTNNA1	ENSG00000044115.21	833	700	940	1088	1176	0.114346	6.79766	0.201807	0.653266	0.77397	unchanged
PHKA2	ENSG00000044446.12	253	240	225	365	385	-0.00236929	5.10214	5.99e-05	0.993824	0.996694	unchanged
CNTLN	ENSG00000044459.15	464	348	2129	2441	3488	2.34652	7.59231	66.6585	3.23e-16	1.71e-14	upregulated
EPHA3	ENSG00000044524.11	326	345	30	29	23	-3.9641	4.36024	98.8075	2.78e-23	3.85e-21	downregulated
HSPA5	ENSG00000044574.9	621	478	775	1207	1836	0.797329	6.77242	7.55527	0.00598349	0.0206193	unchanged
DSG2	ENSG00000046604.14	13	31	52	76	23	0.826014	2.27149	1.7476	0.186179	0.320172	unchanged
GEMIN8	ENSG00000046647.14	233	215	85	64	175	-1.45204	4.27429	12.6031	0.0003851	0.00195886	downregulated
OFD1	ENSG00000046651.16	1289	1023	641	873	1748	-0.513167	7.03094	2.74178	0.0977556	0.196352	unchanged
GPM6B	ENSG00000046653.15	1411	1322	782	587	1253	-1.02396	7.04153	11.3171	0.000767971	0.00355581	downregulated
PREX2	ENSG00000046889.19	643	726	113	126	88	-3.00054	5.50572	81.3424	1.9e-19	1.57e-17	downregulated
WDR37	ENSG00000047056.18	382	302	241	331	477	-0.367042	5.35564	1.51539	0.218319	0.360137	unchanged
YTHDC2	ENSG00000047188.16	1078	885	855	1244	1569	-0.0802728	7.03492	0.0994491	0.752492	0.846714	unchanged
CTPS2	ENSG00000047230.15	212	161	233	373	439	0.504143	5.01538	2.44843	0.117642	0.226412	unchanged
ATP6V1H	ENSG00000047249.18	245	195	342	444	644	0.720019	5.40394	5.67092	0.0172484	0.0492218	unchanged
POLR2B	ENSG00000047315.17	679	550	1031	1429	1570	0.746276	6.8994	8.53732	0.00347938	0.0130695	unchanged
ATOSA	ENSG00000047346.13	810	771	536	784	953	-0.463458	6.51863	3.32923	0.0680586	0.1482	unchanged
ARAP2	ENSG00000047365.13	174	166	42	30	33	-2.60955	3.56797	39.0785	4.07e-10	7.91e-09	downregulated
TPR	ENSG00000047410.14	1856	1459	5895	10393	10785	2.04527	9.35894	50.8364	1e-12	3.16e-11	upregulated
CP	ENSG00000047457.14	2650	1869	45	38	48	-6.03551	6.98668	354.075	5.49e-79	3.13e-75	downregulated
KATNIP	ENSG00000047578.14	1263	1217	2558	2233	4650	0.9486	8.06697	9.33895	0.00224334	0.00899612	unchanged
DTNBP1	ENSG00000047579.20	198	214	193	362	349	0.134308	4.93461	0.168468	0.681477	0.79507	unchanged
XK	ENSG00000047597.7	68	31	326	61	312	1.96494	4.2225	8.9933	0.00270971	0.0105513	unchanged
ANO2	ENSG00000047617.17	2673	2897	1434	1582	2439	-1.01492	8.07913	14.5235	0.000138422	0.00080176	downregulated
C12orf4	ENSG00000047621.12	298	227	281	458	513	0.273554	5.3528	0.850242	0.356484	0.514893	unchanged
SCML1	ENSG00000047634.15	581	493	872	1245	1150	0.64475	6.636	6.29752	0.0120907	0.0368085	unchanged
WWC3	ENSG00000047644.20	141	88	358	524	588	1.71897	5.22933	27.246	1.79e-07	2.1e-06	upregulated
ARHGAP6	ENSG00000047648.23	69	52	33	45	31	-1.08548	2.55179	6.11431	0.0134092	0.0400056	unchanged
FAM184B	ENSG00000047662.5	144	150	32	69	59	-1.87221	3.54149	22.9661	1.65e-06	1.56e-05	downregulated
MAP4	ENSG00000047849.22	3190	2814	4092	3864	6772	0.325982	8.90179	1.31578	0.25135	0.399426	unchanged
GOPC	ENSG00000047932.14	333	278	563	670	862	0.812596	5.94379	8.64327	0.00328271	0.012439	unchanged
USP28	ENSG00000048028.12	383	327	579	619	1134	0.732061	6.1027	5.81135	0.0159231	0.0460723	unchanged
HDAC9	ENSG00000048052.25	807	819	197	645	320	-1.49015	6.1174	16.6126	4.58e-05	0.00030542	downregulated
TSPAN17	ENSG00000048140.18	228	209	97	123	168	-1.15013	4.35283	11.5577	0.000674694	0.00317766	downregulated
NOP16	ENSG00000048162.22	50	35	39	99	55	0.210331	2.72894	0.201033	0.653888	0.774495	unchanged
CC2D2A	ENSG00000048342.18	3773	3627	4206	3302	5958	-0.0913028	8.94943	0.0956227	0.757147	0.850232	unchanged
RRM2B	ENSG00000048392.13	447	306	609	976	1117	0.867704	6.27415	9.64507	0.0018986	0.00777681	unchanged
ZNF800	ENSG00000048405.11	644	519	348	620	573	-0.572041	6.01279	4.45245	0.0348513	0.0876746	unchanged
TNFRSF17	ENSG00000048462.11	8	6	2	17	40	0.982934	0.868756	1.46298	0.226457	0.369667	unchanged
SNX29	ENSG00000048471.14	1012	999	1248	1015	2226	0.180267	7.2377	0.33665	0.561769	0.703476	unchanged
LMO3	ENSG00000048540.16	231	143	1196	724	1007	2.08764	6.24228	30.1546	3.99e-08	5.34e-07	upregulated
MRPS10	ENSG00000048544.6	128	117	157	288	365	0.717709	4.57157	3.96918	0.0463403	0.109871	unchanged
GUCA1A	ENSG00000048545.18	338	382	286	305	419	-0.485406	5.3851	2.66733	0.102428	0.203614	unchanged
RSF1	ENSG00000048649.14	1676	1413	2561	3265	4210	0.727439	8.21557	7.96725	0.00476314	0.0170334	unchanged
VPS13D	ENSG00000048707.15	2823	2550	1621	1412	2565	-0.904948	8.06569	10.4093	0.00125384	0.00543273	unchanged
CELF2	ENSG00000048740.19	1299	1175	488	606	737	-1.40297	6.74722	31.6778	1.82e-08	2.61e-07	downregulated
FAM120A	ENSG00000048828.18	780	610	510	564	1018	-0.391167	6.36149	1.85213	0.173536	0.303712	unchanged
R3HDM1	ENSG00000048991.17	711	665	836	1287	1450	0.390608	6.82418	2.31453	0.12817	0.241693	unchanged
COL9A2	ENSG00000049089.15	150	180	30	75	24	-2.32698	3.59476	23.4209	1.3e-06	1.26e-05	downregulated
KITLG	ENSG00000049130.16	60	92	22	49	34	-1.53629	2.72983	11.2208	0.000808841	0.00371365	downregulated
ERCC8	ENSG00000049167.16	686	600	765	1005	1060	0.175381	6.58475	0.494827	0.481782	0.633771	unchanged
ADAMTS6	ENSG00000049192.15	72	58	37	179	71	0.134492	3.28313	0.06483	0.799019	0.879221	unchanged
H6PD	ENSG00000049239.13	346	325	269	150	349	-0.744066	5.14696	3.90582	0.0481191	0.113122	unchanged
VAMP3	ENSG00000049245.13	185	152	127	120	186	-0.593612	4.22747	2.79312	0.0946696	0.191524	unchanged
PER3	ENSG00000049246.15	1365	1395	1162	1515	2015	-0.221355	7.4561	0.749821	0.386533	0.545262	unchanged
UTS2	ENSG00000049247.14	15	16	3	28	8	-0.686067	0.909963	0.918803	0.337789	0.495863	unchanged
TNFRSF9	ENSG00000049249.10	9	5	6	41	6	0.926748	0.806979	1.21162	0.271012	0.421957	unchanged
EPN3	ENSG00000049283.19	28	11	9	10	13	-1.2108	0.954163	4.43926	0.0351215	0.0882141	unchanged
LTBP1	ENSG00000049323.16	38	48	64	45	48	-0.0507769	2.61051	0.0112275	0.915614	0.951912	unchanged
RCN1	ENSG00000049449.10	130	108	144	212	229	0.324734	4.25945	0.876166	0.349254	0.507466	unchanged
ELN	ENSG00000049540.19	99	119	6	15	18	-3.48254	2.80228	54.3137	1.71e-13	5.98e-12	downregulated
RFC2	ENSG00000049541.11	74	62	307	535	433	2.25676	4.95501	39.7005	2.96e-10	5.91e-09	upregulated
ARID1B	ENSG00000049618.25	3868	3407	4035	2608	4763	-0.279928	8.81306	0.794918	0.372617	0.5312	unchanged
CLPTM1L	ENSG00000049656.14	180	120	169	1068	397	1.43106	5.38467	7.22	0.00720958	0.0239674	unchanged
NEDD4L	ENSG00000049759.20	1691	1502	5178	1286	7227	1.17069	8.5951	5.06572	0.0244035	0.065561	unchanged
FOXP3	ENSG00000049768.18	23	13	13	12	17	-0.713188	1.06648	1.73819	0.187369	0.321423	unchanged
PPP1R3F	ENSG00000049769.14	105	92	79	100	143	-0.270936	3.63559	0.533226	0.465254	0.618832	unchanged
HEXB	ENSG00000049860.14	170	121	249	321	379	0.745744	4.82561	5.28697	0.0214856	0.0589962	unchanged
PTCD2	ENSG00000049883.15	321	269	301	459	419	0.033591	5.37547	0.0135014	0.907498	0.947058	unchanged
NEXMIF	ENSG00000050030.16	223	160	589	916	755	1.60698	5.87997	28.6453	8.69e-08	1.09e-06	upregulated
JKAMP	ENSG00000050130.18	198	159	216	207	310	0.0848769	4.68534	0.0637754	0.800625	0.880277	unchanged
DKK3	ENSG00000050165.19	2818	2419	101	95	110	-5.0347	7.24142	296.099	2.33e-66	5.11e-63	downregulated
ARHGEF5	ENSG00000050327.15	40	23	42	21	84	0.263231	2.34039	0.219803	0.63919	0.763702	unchanged
NFE2L3	ENSG00000050344.9	271	213	319	541	385	0.406084	5.32462	1.68834	0.19382	0.329533	unchanged
MCUR1	ENSG00000050393.12	716	731	503	1185	954	-0.137371	6.57365	0.225517	0.634868	0.760925	unchanged
LIMA1	ENSG00000050405.14	404	347	680	370	942	0.467676	6.00061	1.62436	0.202485	0.340223	unchanged
LETMD1	ENSG00000050426.16	387	315	606	577	991	0.666874	6.03807	5.05202	0.0245973	0.0660356	unchanged
SLC4A8	ENSG00000050438.17	1431	1203	4047	6092	7619	1.76667	8.79447	40.6281	1.84e-10	3.84e-09	upregulated
LAMC3	ENSG00000050555.19	12	17	4	9	4	-1.72696	0.443159	7.36684	0.00664377	0.0224241	unchanged
PTGER3	ENSG00000050628.21	25	34	4	53	5	-0.963165	1.64345	1.36583	0.242529	0.389118	unchanged
TNIP3	ENSG00000050730.16	41	19	14	16	11	-1.45109	1.43591	7.01526	0.0080818	0.0263602	unchanged
MAPK9	ENSG00000050748.18	478	391	571	746	760	0.300765	6.09773	1.27847	0.258184	0.407169	unchanged
COL23A1	ENSG00000050767.18	225	211	10	77	6	-3.22651	3.81675	20.0174	7.67e-06	6.23e-05	downregulated
BCAR1	ENSG00000050820.17	255	229	237	169	349	-0.312209	4.89621	0.755259	0.384816	0.543571	unchanged
FHIP1B	ENSG00000051009.11	184	173	171	173	294	-0.138375	4.56023	0.156856	0.692068	0.802888	unchanged
HERPUD1	ENSG00000051108.15	246	243	207	225	468	-0.122079	5.02219	0.117435	0.731833	0.832344	unchanged
HOMER3	ENSG00000051128.19	24	19	5	30	13	-0.841968	1.25187	1.82672	0.176515	0.307772	unchanged
RAD51	ENSG00000051180.17	27	21	170	433	205	3.09521	4.22349	38.478	5.54e-10	1.06e-08	upregulated
POLQ	ENSG00000051341.15	106	44	651	2107	1145	3.72903	6.41221	63.7474	1.41e-15	6.95e-14	upregulated
PIK3CB	ENSG00000051382.9	502	443	349	370	596	-0.496707	5.75743	3.04359	0.0810564	0.169717	unchanged
CYBA	ENSG00000051523.12	37	17	15	18	12	-1.16801	1.39917	4.5263	0.0333777	0.0846705	unchanged
THOC3	ENSG00000051596.10	22	17	38	62	39	0.88105	2.1094	3.15037	0.0759095	0.16124	unchanged
HEBP2	ENSG00000051620.11	215	202	193	173	121	-0.675474	4.4984	2.93859	0.0864861	0.17841	unchanged
MPHOSPH9	ENSG00000051825.15	890	766	1643	2848	2987	1.18677	7.65969	19.5298	9.9e-06	7.82e-05	upregulated
PLEKHA5	ENSG00000052126.17	3616	2925	3782	4143	6917	0.206458	8.94392	0.554945	0.456304	0.610578	unchanged
PRSS8	ENSG00000052344.16	12	8	9	10	3	-0.757928	0.319104	1.20997	0.271339	0.42228	unchanged
SIKE1	ENSG00000052723.12	337	311	804	1164	1210	1.32012	6.41681	24.345	8.05e-07	8.21e-06	upregulated
RRP12	ENSG00000052749.14	92	104	114	155	182	0.217219	3.92875	0.348097	0.555192	0.698312	unchanged
FNIP2	ENSG00000052795.13	523	310	1005	1034	1483	1.13821	6.61509	15.5407	8.07e-05	0.000503323	upregulated
MSMO1	ENSG00000052802.13	169	107	158	192	254	0.173519	4.36169	0.242525	0.622388	0.750545	unchanged
TTC17	ENSG00000052841.16	1131	899	1041	1322	1738	0.0439684	7.15583	0.0303505	0.861697	0.918883	unchanged
ALX4	ENSG00000052850.8	8	5	6	25	6	0.530773	0.467695	0.484275	0.486492	0.637993	unchanged
FSTL4	ENSG00000053108.17	127	107	78	276	279	0.400278	4.28612	0.842958	0.358552	0.516963	unchanged
FOXN3	ENSG00000053254.16	574	582	390	1081	376	-0.302906	6.15741	0.578501	0.4469	0.60204	unchanged
METTL24	ENSG00000053328.9	66	72	4	13	9	-3.38457	2.16498	44.0607	3.18e-11	7.56e-10	downregulated
AKR7A2	ENSG00000053371.13	61	42	93	71	139	0.609864	3.25708	1.98905	0.15844	0.283583	unchanged
MRTO4	ENSG00000053372.5	95	104	143	133	158	0.177666	3.9244	0.218406	0.640257	0.764326	unchanged
NNAT	ENSG00000053438.11	183	223	425	811	468	1.09159	5.58238	9.81041	0.00173526	0.00721359	upregulated
USE1	ENSG00000053501.14	60	66	55	88	84	-0.133985	3.09158	0.116057	0.733351	0.833267	unchanged
MCF2L2	ENSG00000053524.13	2046	1966	723	845	803	-1.70667	7.34453	44.8768	2.1e-11	5.14e-10	downregulated
NRIP2	ENSG00000053702.15	205	207	63	117	112	-1.48815	4.14553	17.823	2.42e-05	0.000173392	downregulated
LAMA3	ENSG00000053747.17	332	152	2240	2195	3556	3.1095	7.5163	75.297	4.05e-18	2.77e-16	upregulated
AP5M1	ENSG00000053770.12	638	567	664	946	1056	0.170315	6.48861	0.449705	0.502475	0.652749	unchanged
ANAPC4	ENSG00000053900.11	417	351	432	635	758	0.268452	5.90044	0.968173	0.325136	0.482612	unchanged
KCNQ1	ENSG00000053918.18	22	23	5	17	12	-1.39472	1.09876	6.25805	0.012363	0.0374612	unchanged
TRAPPC3	ENSG00000054116.12	120	112	85	128	123	-0.437374	3.78127	1.46983	0.225372	0.368375	unchanged
THRAP3	ENSG00000054118.15	1020	919	1714	2666	2668	0.884805	7.66175	11.7292	0.000615281	0.00293226	unchanged
PHPT1	ENSG00000054148.18	55	39	64	101	93	0.493715	3.05224	1.49262	0.22181	0.364101	unchanged
LY75	ENSG00000054219.11	34	25	5	11	11	-2.08902	1.23339	15.1275	0.00010049	0.000608797	downregulated
ARID4B	ENSG00000054267.22	1012	914	1555	2404	2902	0.842937	7.62151	10.3101	0.00132304	0.0057048	unchanged
SDCCAG8	ENSG00000054282.16	416	368	437	523	781	0.171237	5.8709	0.368227	0.543973	0.688671	unchanged
PTPRN	ENSG00000054356.14	472	400	614	405	862	0.164799	6.01784	0.245959	0.619935	0.748753	unchanged
HHAT	ENSG00000054392.13	127	112	414	243	506	1.35125	5.00876	11.3548	0.000752546	0.00349234	upregulated
KIF1B	ENSG00000054523.20	7804	7035	7939	4767	12168	-0.20824	9.88231	0.364322	0.546116	0.690279	unchanged
FOXC1	ENSG00000054598.9	42	18	20	29	21	-0.698651	1.7382	1.7819	0.181916	0.314647	unchanged
TBC1D22A	ENSG00000054611.14	217	190	214	280	280	-0.0314285	4.80687	0.0100962	0.919963	0.954135	unchanged
SYNE2	ENSG00000054654.20	18155	14062	15753	25610	23933	0.0502634	11.1443	0.0367767	0.84792	0.909832	unchanged
PLEKHH1	ENSG00000054690.14	1029	960	1519	1451	2523	0.49351	7.42377	3.09909	0.0783363	0.165334	unchanged
ATP9A	ENSG00000054793.14	912	858	1118	1434	1913	0.353669	7.16276	1.9145	0.166465	0.294485	unchanged
CBLN4	ENSG00000054803.4	7	14	4	13	4	-0.986141	0.312981	1.87369	0.171053	0.30053	unchanged
CHRDL2	ENSG00000054938.17	10	15	3	29	6	-0.425557	0.772457	0.30111	0.583188	0.720353	unchanged
FAM168A	ENSG00000054965.11	1569	1488	1372	1681	2133	-0.210718	7.60559	0.707431	0.400298	0.558054	unchanged
RELT	ENSG00000054967.13	103	96	98	169	156	0.106388	3.8725	0.084886	0.770782	0.859173	unchanged
GALC	ENSG00000054983.17	476	363	377	255	511	-0.490478	5.58266	2.16789	0.140919	0.259045	unchanged
NOP58	ENSG00000055044.11	291	264	458	646	936	0.883462	5.86113	9.03915	0.00264259	0.0103281	unchanged
SZRD1	ENSG00000055070.17	187	158	212	174	275	-0.00531512	4.58449	0.000225537	0.988018	0.99381	unchanged
KCNH2	ENSG00000055118.17	313	306	141	734	345	-0.0518265	5.40132	0.0131938	0.908553	0.947823	unchanged
CUL1	ENSG00000055130.18	493	422	884	1727	1512	1.18513	6.80399	18.0362	2.17e-05	0.000157191	upregulated
FAM114A2	ENSG00000055147.19	370	255	257	314	381	-0.346638	5.23093	1.34258	0.246579	0.394017	unchanged
CYFIP2	ENSG00000055163.21	992	938	1195	1973	1882	0.405784	7.32209	2.52368	0.112149	0.218154	unchanged
TAB2	ENSG00000055208.20	647	552	818	718	1064	0.17186	6.48065	0.384396	0.53526	0.681214	unchanged
GINM1	ENSG00000055211.14	170	173	172	159	229	-0.25035	4.44385	0.5144	0.47324	0.626063	unchanged
EIF2AK2	ENSG00000055332.19	989	743	1688	1808	2249	0.784095	7.41678	8.9475	0.0027785	0.0107794	unchanged
USP36	ENSG00000055483.20	451	444	402	650	668	-0.0439427	5.93529	0.026294	0.871184	0.92539	unchanged
KMT2C	ENSG00000055609.21	6159	5270	7322	9683	11058	0.328173	9.82997	1.65241	0.198631	0.33546	unchanged
MCOLN3	ENSG00000055732.13	16	15	82	119	146	2.49309	3.08097	29.257	6.34e-08	8.18e-07	upregulated
CCDC85A	ENSG00000055813.6	52	41	12	56	15	-1.14823	2.1627	3.82787	0.0504071	0.117383	unchanged
PUM2	ENSG00000055917.17	3732	2982	4944	4816	6834	0.356583	9.07789	1.74159	0.186937	0.320895	unchanged
MRPL43	ENSG00000055950.17	112	67	86	82	121	-0.247577	3.49635	0.389797	0.532406	0.678476	unchanged
ITIH4	ENSG00000055955.17	15	12	12	12	7	-0.71685	0.70906	1.50124	0.220481	0.362609	unchanged
ITIH1	ENSG00000055957.11	9	6	1	15	2	-0.721228	0.0106978	0.647891	0.420868	0.577612	unchanged
HPF1	ENSG00000056050.7	62	58	125	164	204	1.06055	3.80835	7.8075	0.00520298	0.0183441	unchanged
ZFR	ENSG00000056097.16	983	830	1162	2568	1979	0.665877	7.40418	5.43129	0.0197791	0.0551397	unchanged
ZNF280C	ENSG00000056277.16	92	80	121	265	210	0.802537	4.12631	4.4076	0.0357791	0.089487	unchanged
PHF21B	ENSG00000056487.16	280	226	626	1003	1026	1.41536	6.13031	24.9293	5.95e-07	6.25e-06	upregulated
TRAF1	ENSG00000056558.11	165	128	197	253	319	0.424389	4.6181	1.63043	0.201643	0.339229	unchanged
RC3H2	ENSG00000056586.16	982	891	1420	1891	2486	0.64789	7.44216	6.29621	0.0120996	0.0368238	unchanged
IL17RB	ENSG00000056736.10	85	55	95	100	112	0.199717	3.41723	0.255014	0.613566	0.744192	unchanged
TRAF3IP2	ENSG00000056972.21	773	774	814	1374	1401	0.222935	6.88744	0.735719	0.391036	0.549581	unchanged
GYG2	ENSG00000056998.20	40	29	94	120	171	1.50355	3.36149	12.7967	0.00034724	0.00178541	upregulated
DCBLD2	ENSG00000057019.16	1408	1222	679	1062	947	-0.936243	7.02005	14.0071	0.00018212	0.00101324	unchanged
SOAT1	ENSG00000057252.13	283	209	494	703	774	1.03652	5.79209	13.4504	0.000244949	0.00131601	upregulated
PKP2	ENSG00000057294.17	72	74	353	455	460	2.15256	4.97464	38.241	6.25e-10	1.18e-08	upregulated
MSH4	ENSG00000057468.7	28	29	162	31	11	1.11547	2.78766	1.59374	0.206793	0.345544	unchanged
F7	ENSG00000057593.14	34	52	46	54	63	-0.0602192	2.61335	0.0182418	0.892563	0.938049	unchanged
GDI2	ENSG00000057608.17	678	468	1362	1484	2173	1.17417	7.10892	17.9802	2.23e-05	0.00016143	upregulated
PRDM1	ENSG00000057657.17	283	153	940	573	1395	1.81094	6.22093	21.3321	3.86e-06	3.35e-05	upregulated
ATG5	ENSG00000057663.16	211	182	312	403	406	0.554837	5.13114	3.27482	0.0703508	0.152087	unchanged
TMCC3	ENSG00000057704.13	58	34	7	27	28	-1.56765	1.98084	8.93212	0.00280198	0.0108543	unchanged
PITHD1	ENSG00000057757.10	175	140	246	191	342	0.361039	4.68125	1.00056	0.317174	0.473707	unchanged
MTA3	ENSG00000057935.14	326	323	201	502	341	-0.312859	5.32089	0.878185	0.348699	0.506837	unchanged
USP13	ENSG00000058056.10	308	234	1017	1154	1514	1.80785	6.54752	42.4451	7.27e-11	1.62e-09	upregulated
ATP11B	ENSG00000058063.16	1068	999	782	1271	1408	-0.246213	7.02096	0.940231	0.332218	0.489984	unchanged
LAMC2	ENSG00000058085.15	38	4	4	21	0	-1.62889	0.880359	2.61522	0.105843	0.208678	unchanged
CDK14	ENSG00000058091.17	463	452	515	534	952	0.144092	6.08101	0.237887	0.625737	0.75337	unchanged
SEC61A1	ENSG00000058262.11	585	444	596	1068	992	0.391527	6.39612	2.11312	0.146042	0.266131	unchanged
PPP1R12A	ENSG00000058272.19	1127	953	1492	2059	2486	0.561658	7.52968	4.89255	0.0269729	0.0712472	unchanged
RASGRF1	ENSG00000058335.16	179	187	5	29	12	-3.99046	3.48392	61.325	4.84e-15	2.14e-13	downregulated
CAMK2B	ENSG00000058404.21	356	413	415	519	699	0.0969808	5.81054	0.11558	0.733879	0.833601	unchanged
CROCC	ENSG00000058453.17	1297	1419	438	801	1499	-1.03355	7.03617	9.53084	0.00202048	0.00821108	downregulated
POLR3E	ENSG00000058600.16	417	458	437	209	606	-0.433021	5.69119	1.22515	0.268352	0.41896	unchanged
ATP2B4	ENSG00000058668.16	1762	1678	581	410	456	-2.15178	6.99657	47.0703	6.85e-12	1.88e-10	downregulated
ZC3H11A	ENSG00000058673.17	33	43	32	46	65	-0.092117	2.41722	0.0418163	0.83797	0.90395	unchanged
RIOK2	ENSG00000058729.11	181	127	298	321	515	0.915903	5.02905	7.29922	0.00689847	0.0231221	unchanged
YIPF1	ENSG00000058799.15	59	50	47	128	66	0.161773	3.05361	0.125003	0.723671	0.826422	unchanged
NDC1	ENSG00000058804.12	122	121	322	794	527	1.75976	5.36895	23.5751	1.2e-06	1.17e-05	upregulated
DGKG	ENSG00000058866.15	144	131	15	101	7	-2.15326	3.36457	8.63845	0.00329141	0.012462	unchanged
FLYWCH1	ENSG00000059122.17	420	325	206	112	239	-1.33796	5.03695	12.3822	0.000433454	0.00216765	downregulated
UNKL	ENSG00000059145.19	153	178	119	99	144	-0.824876	4.10813	4.89949	0.0268646	0.0710271	unchanged
TBXAS1	ENSG00000059377.19	114	68	197	247	293	1.06729	4.38447	8.55965	0.00343695	0.0129237	unchanged
PARP12	ENSG00000059378.13	120	97	103	111	139	-0.250102	3.78106	0.469588	0.493177	0.644279	unchanged
ALDH18A1	ENSG00000059573.9	140	88	233	248	397	0.986589	4.647	7.45347	0.00633142	0.0215951	unchanged
TARBP1	ENSG00000059588.10	1033	884	662	974	1030	-0.496807	6.77351	4.00018	0.0454954	0.108373	unchanged
GATB	ENSG00000059691.12	401	371	132	141	181	-1.72472	4.96424	30.1984	3.9e-08	5.23e-07	downregulated
MXD1	ENSG00000059728.11	509	434	451	547	770	-0.067814	5.98921	0.06265	0.802355	0.881327	unchanged
CDK17	ENSG00000059758.8	518	399	876	981	1380	0.857908	6.55623	10.2193	0.00138981	0.00594856	unchanged
DNAJC25	ENSG00000059769.20	84	86	118	247	256	0.859126	4.15782	5.07954	0.0242097	0.0651018	unchanged
SLC2A3	ENSG00000059804.16	323	226	396	343	670	0.402167	5.49698	1.51255	0.21875	0.360596	unchanged
PSD	ENSG00000059915.17	750	689	501	467	920	-0.58743	6.31829	3.90886	0.0480322	0.112952	unchanged
CTDP1	ENSG00000060069.18	129	138	109	221	222	0.0409281	4.25715	0.0125776	0.910704	0.948887	unchanged
YBX3	ENSG00000060138.13	1324	1118	411	581	749	-1.47002	6.70077	33.3895	7.54e-09	1.17e-07	downregulated
STYK1	ENSG00000060140.9	9	6	37	66	19	2.088	1.74441	9.25865	0.00234386	0.00933611	upregulated
WNK1	ENSG00000060237.19	3695	3291	3463	5062	5579	0.036278	8.93833	0.0205475	0.886018	0.934309	unchanged
CCAR1	ENSG00000060339.14	938	830	1677	2119	3199	0.997761	7.61157	13.3884	0.000253188	0.00135465	unchanged
OGFR	ENSG00000060491.17	243	220	104	121	200	-1.10782	4.45211	10.1962	0.0014073	0.00601439	downregulated
GNA15	ENSG00000060558.4	7	6	8	14	4	0.0609957	0.206802	0.00710108	0.932843	0.961138	unchanged
PIGV	ENSG00000060642.12	128	89	120	61	165	-0.256032	3.77028	0.321789	0.570534	0.710301	unchanged
PTPRU	ENSG00000060656.20	487	540	139	169	166	-2.07764	5.28215	47.5483	5.37e-12	1.5e-10	downregulated
SNRNP40	ENSG00000060688.13	246	199	294	587	550	0.695643	5.40355	5.10224	0.023895	0.0644379	unchanged
RIMBP2	ENSG00000060709.17	807	799	696	246	1212	-0.540986	6.50363	1.43261	0.231339	0.375329	unchanged
COL11A1	ENSG00000060718.22	489	457	60	112	79	-2.88496	4.98207	73.0705	1.25e-17	7.9e-16	downregulated
QSER1	ENSG00000060749.17	1179	882	2613	3713	4094	1.37222	8.11321	27.155	1.88e-07	2.2e-06	upregulated
MPC1	ENSG00000060762.19	218	186	111	112	110	-1.20973	4.21443	11.5864	0.000664354	0.0031383	downregulated
ACAA1	ENSG00000060971.19	114	97	46	115	99	-0.698377	3.51101	3.03523	0.0814749	0.170461	unchanged
BCAT1	ENSG00000060982.15	807	778	141	759	131	-1.62311	6.03332	8.61946	0.00332591	0.0125643	unchanged
HDAC7	ENSG00000061273.18	255	239	128	210	154	-0.969527	4.60543	8.23441	0.00411036	0.015066	unchanged
LZTS1	ENSG00000061337.15	156	88	509	682	768	2.05415	5.59821	41.0346	1.5e-10	3.16e-09	upregulated
PRDM6	ENSG00000061455.11	14	18	7	23	20	-0.372877	1.10234	0.425194	0.514357	0.663445	unchanged
WNT8A	ENSG00000061492.12	8	14	5	10	2	-1.31838	0.243677	3.24289	0.071734	0.154269	unchanged
SPAG4	ENSG00000061656.11	80	66	53	81	85	-0.387163	3.1469	1.02082	0.312324	0.468753	unchanged
NCKAP1	ENSG00000061676.16	2027	1784	1435	1617	2340	-0.470443	7.77866	3.35762	0.0668949	0.146157	unchanged
MRPS35	ENSG00000061794.13	129	100	209	256	363	0.881978	4.58572	6.42624	0.0112447	0.0346289	unchanged
GUCY1B1	ENSG00000061918.14	267	287	49	134	78	-2.08365	4.39114	27.903	1.28e-07	1.55e-06	downregulated
SFSWAP	ENSG00000061936.10	1071	876	740	1253	1138	-0.288096	6.9048	1.27389	0.259038	0.408102	unchanged
TNK2	ENSG00000061938.21	406	368	480	470	801	0.206347	5.87593	0.489774	0.484028	0.635771	unchanged
MON2	ENSG00000061987.16	1866	1569	1271	1827	2060	-0.387677	7.67015	2.44616	0.117812	0.226679	unchanged
CDH3	ENSG00000062038.15	18	19	19	52	21	0.331796	1.6856	0.331271	0.564912	0.705892	unchanged
GPBP1	ENSG00000062194.16	1114	945	1275	1845	2196	0.389122	7.39867	2.37779	0.123072	0.234329	unchanged
DGAT2	ENSG00000062282.15	13	10	71	64	91	2.34151	2.5344	20.8557	4.95e-06	4.18e-05	upregulated
ZNF112	ENSG00000062370.17	168	142	212	308	381	0.557386	4.79225	2.95838	0.0854333	0.176711	unchanged
CS	ENSG00000062485.19	613	500	1013	1133	1533	0.763564	6.76951	8.38575	0.00378174	0.0140514	unchanged
LTK	ENSG00000062524.16	4	10	6	27	11	0.616377	0.643196	0.715955	0.397474	0.555504	unchanged
MRPS24	ENSG00000062582.14	16	10	20	24	17	0.300758	1.1853	0.287911	0.591562	0.726883	unchanged
ELMO2	ENSG00000062598.18	376	368	291	467	600	-0.132385	5.61761	0.20935	0.647277	0.769898	unchanged
WAPL	ENSG00000062650.20	1067	967	1387	1960	2202	0.471752	7.43973	3.52958	0.0602831	0.134815	unchanged
VMP1	ENSG00000062716.13	473	378	444	683	636	0.0858259	5.9308	0.101016	0.750614	0.845219	unchanged
APPBP2	ENSG00000062725.10	670	579	810	885	1210	0.255246	6.59281	0.978446	0.322583	0.479797	unchanged
POLD1	ENSG00000062822.16	86	60	278	556	408	2.11797	4.92834	32.2993	1.32e-08	1.95e-07	upregulated
SEZ6	ENSG00000063015.21	260	246	760	1376	1495	1.84415	6.48948	40.7727	1.71e-10	3.58e-09	upregulated
EIF4B	ENSG00000063046.18	796	650	1483	1721	2567	1.02386	7.33754	14.5296	0.000137976	0.000799341	upregulated
SLC6A16	ENSG00000063127.16	96	107	26	139	34	-1.0415	3.31553	3.29066	0.069675	0.150947	unchanged
BICRA	ENSG00000063169.12	176	147	180	256	256	0.1347	4.57476	0.165512	0.684131	0.796829	unchanged
SPHK2	ENSG00000063176.16	191	254	80	197	122	-1.16298	4.39155	8.76766	0.00306619	0.0117278	unchanged
RPL18	ENSG00000063177.13	229	167	556	618	740	1.3263	5.70353	20.6011	5.66e-06	4.72e-05	upregulated
CA11	ENSG00000063180.9	290	315	98	67	170	-1.82933	4.59	21.5427	3.46e-06	3.04e-05	downregulated
ISOC2	ENSG00000063241.8	36	25	32	62	55	0.312728	2.33512	0.477091	0.489743	0.641194	unchanged
U2AF2	ENSG00000063244.14	457	451	558	865	948	0.397492	6.23331	2.20801	0.137296	0.254241	unchanged
EPN1	ENSG00000063245.15	568	479	358	1101	582	-0.0320642	6.1602	0.00810351	0.928272	0.958702	unchanged
MED29	ENSG00000063322.15	206	177	231	372	393	0.397704	4.98793	1.58161	0.20853	0.347753	unchanged
ZNF275	ENSG00000063587.15	146	127	125	191	211	-0.0303623	4.23653	0.0077728	0.929747	0.95953	unchanged
MTMR1	ENSG00000063601.17	405	359	507	529	739	0.25539	5.88746	0.834169	0.36107	0.519292	unchanged
GPC1	ENSG00000063660.9	197	273	156	153	172	-0.926688	4.57213	6.65544	0.00988538	0.0311951	unchanged
ADCK1	ENSG00000063761.16	96	139	50	82	101	-1.02589	3.54014	6.59145	0.010247	0.032112	unchanged
HAGH	ENSG00000063854.13	125	155	134	154	231	-0.101326	4.24784	0.0776487	0.780509	0.865882	unchanged
RNF4	ENSG00000063978.17	287	251	387	516	583	0.496741	5.54219	3.10758	0.0779287	0.164571	unchanged
CASP8	ENSG00000064012.24	175	142	168	244	179	-0.0470746	4.43689	0.0178981	0.893573	0.938799	unchanged
LIMCH1	ENSG00000064042.18	2326	1835	330	882	414	-2.33053	7.21745	46.6868	8.33e-12	2.23e-10	downregulated
INTS13	ENSG00000064102.15	250	204	657	728	1099	1.48237	6.02891	25.4053	4.65e-07	5e-06	upregulated
TM7SF3	ENSG00000064115.11	325	289	660	632	1059	0.970094	6.06947	10.6198	0.00111882	0.00491196	unchanged
SPA17	ENSG00000064199.7	22	8	47	89	42	1.63821	2.29651	8.31084	0.00394092	0.0145593	unchanged
TSPAN32	ENSG00000064201.16	9	16	4	3	5	-2.00303	0.19526	8.60254	0.00335695	0.012664	unchanged
CCN5	ENSG00000064205.11	33	24	29	26	43	-0.170553	1.95686	0.125426	0.723223	0.826094	unchanged
ST3GAL6	ENSG00000064225.13	168	134	135	196	174	-0.214744	4.27029	0.387021	0.53387	0.679899	unchanged
ATP2C2	ENSG00000064270.13	54	40	20	28	55	-0.863297	2.2947	3.39491	0.0653978	0.143614	unchanged
NGFR	ENSG00000064300.9	977	698	9	19	9	-6.43786	5.54814	275.752	6.33e-62	1.13e-58	downregulated
CDON	ENSG00000064309.16	834	960	578	528	766	-0.901341	6.49919	10.6221	0.00111742	0.00490809	unchanged
TAF2	ENSG00000064313.13	501	422	830	1113	1511	0.922472	6.6173	12.1218	0.000498362	0.00244082	unchanged
HIPK2	ENSG00000064393.16	4537	3465	8632	10942	12528	1.04648	9.81725	15.6985	7.43e-05	0.000467009	upregulated
TNPO3	ENSG00000064419.14	386	291	599	1119	1138	1.0907	6.29215	14.616	0.000131789	0.000768656	upregulated
RFXANK	ENSG00000064490.14	26	28	26	30	49	-0.0280954	1.97824	0.00343384	0.953272	0.972861	unchanged
TMEM161A	ENSG00000064545.15	15	25	19	34	33	0.0993108	1.66279	0.036135	0.849237	0.910669	unchanged
LPAR2	ENSG00000064547.14	29	15	91	144	97	1.97512	3.10618	17.6608	2.64e-05	0.000186945	upregulated
CTSA	ENSG00000064601.21	256	266	216	315	320	-0.273204	5.03284	0.781107	0.376803	0.535421	unchanged
SUGP2	ENSG00000064607.17	1410	1168	1770	2543	3007	0.528642	7.81523	4.28334	0.0384877	0.0947553	unchanged
SLC12A2	ENSG00000064651.14	2119	1612	4478	4379	7237	1.1492	8.79511	15.9824	6.39e-05	0.000409728	upregulated
SNX24	ENSG00000064652.11	196	152	180	159	265	-0.155944	4.50462	0.192183	0.661106	0.780157	unchanged
EYA2	ENSG00000064655.19	107	52	684	2321	1255	3.76203	6.53333	67.5581	2.05e-16	1.11e-14	upregulated
CNN2	ENSG00000064666.15	43	25	28	15	23	-0.931895	1.81201	3.04648	0.0809124	0.169496	unchanged
ABCA7	ENSG00000064687.13	2940	2411	832	914	1357	-1.7529	7.7369	45.8611	1.27e-11	3.27e-10	downregulated
SNCAIP	ENSG00000064692.20	28	20	2	5	5	-2.93015	0.78854	24.0434	9.42e-07	9.47e-06	downregulated
DDX20	ENSG00000064703.13	276	199	286	547	472	0.482895	5.3447	2.43142	0.118925	0.22834	unchanged
BTBD1	ENSG00000064726.10	352	268	474	626	947	0.740025	5.90795	6.38929	0.0114811	0.0352395	unchanged
FAR2	ENSG00000064763.12	330	456	146	313	395	-0.919671	5.31207	7.05293	0.00791356	0.0259026	unchanged
BCAS1	ENSG00000064787.14	8	8	1	9	202	2.54762	2.26159	4.28505	0.0384489	0.0946926	unchanged
CHI3L2	ENSG00000064886.14	3	11	3	18	6	-0.0975569	0.251309	0.0137435	0.906676	0.946732	unchanged
SBNO2	ENSG00000064932.16	145	86	52	109	95	-0.822626	3.56512	4.34625	0.0370904	0.0920554	unchanged
PMS1	ENSG00000064933.19	385	343	803	785	1363	1.04706	6.37194	12.6658	0.000372415	0.00190079	upregulated
HMG20B	ENSG00000064961.19	68	59	60	79	117	0.0261721	3.18613	0.00440062	0.947109	0.969056	unchanged
CALCRL	ENSG00000064989.13	48	29	99	26	13	0.106067	2.50381	0.0195625	0.888766	0.935994	unchanged
TAF11	ENSG00000064995.19	498	361	556	1168	1100	0.727994	6.36536	6.26274	0.0123303	0.0373901	unchanged
ANKS1A	ENSG00000064999.16	733	689	449	823	962	-0.352308	6.42422	1.67929	0.195019	0.330918	unchanged
AP3D1	ENSG00000065000.20	835	749	749	1278	1354	0.104761	6.84181	0.164268	0.685257	0.797585	unchanged
ZNF76	ENSG00000065029.15	296	327	388	659	722	0.504792	5.7694	3.05355	0.080561	0.169	unchanged
SLC9A3R2	ENSG00000065054.14	51	58	17	23	38	-1.47926	2.27108	10.6445	0.00110401	0.00485969	downregulated
NTHL1	ENSG00000065057.9	30	25	22	17	18	-0.866189	1.56811	2.85411	0.0911409	0.185965	unchanged
BLTP3A	ENSG00000065060.18	616	540	966	2106	1974	1.12443	7.09502	15.2014	9.66e-05	0.000589899	upregulated
GNAI3	ENSG00000065135.12	736	725	2144	2032	3557	1.42948	7.67719	23.4216	1.3e-06	1.26e-05	upregulated
IPO5	ENSG00000065150.21	886	698	2466	3751	3698	1.67884	7.98526	39.5545	3.19e-10	6.33e-09	upregulated
OAT	ENSG00000065154.12	188	152	217	283	369	0.380396	4.80338	1.40717	0.235527	0.380443	unchanged
WDR3	ENSG00000065183.16	224	177	456	531	720	1.12518	5.56923	14.445	0.000144311	0.000832316	upregulated
PKN2	ENSG00000065243.20	965	805	1941	3634	2826	1.27246	7.82071	20.5562	5.79e-06	4.82e-05	upregulated
WDR18	ENSG00000065268.11	35	56	38	73	65	-0.0576923	2.69567	0.0160964	0.899042	0.942008	unchanged
TRAM2	ENSG00000065308.5	480	322	668	1017	1214	0.88102	6.37354	10.1026	0.00148058	0.00627764	unchanged
NTN1	ENSG00000065320.9	34	43	72	47	56	0.265984	2.64835	0.300437	0.583608	0.720623	unchanged
GLP2R	ENSG00000065325.13	157	275	21	113	56	-2.23943	4.01778	18.6356	1.58e-05	0.000118817	downregulated
MCM10	ENSG00000065328.17	58	22	408	985	735	3.76401	5.54658	73.9923	7.84e-18	5.12e-16	upregulated
DGKA	ENSG00000065357.20	114	92	55	81	51	-1.07863	3.30579	7.18045	0.00737023	0.0244018	unchanged
ERBB3	ENSG00000065361.17	86	126	34	122	50	-1.05868	3.38142	4.52646	0.0333746	0.0846703	unchanged
ANKRD44	ENSG00000065413.20	290	250	205	254	226	-0.60162	4.90041	3.63831	0.0564641	0.128105	unchanged
KARS1	ENSG00000065427.15	312	258	491	407	795	0.60946	5.69969	3.626	0.0568833	0.12884	unchanged
ADAT1	ENSG00000065457.11	232	190	319	251	492	0.376073	5.11042	1.16919	0.279568	0.431761	unchanged
PDIA5	ENSG00000065485.20	141	121	357	430	609	1.43817	5.20791	19.8068	8.57e-06	6.87e-05	upregulated
TBC1D22B	ENSG00000065491.8	122	93	205	438	377	1.2583	4.7784	12.4654	0.000414549	0.00208556	upregulated
NDUFB4	ENSG00000065518.8	116	76	137	158	192	0.395326	3.98979	1.1515	0.283234	0.435981	unchanged
SPEN	ENSG00000065526.13	2358	2050	2900	3336	4777	0.349192	8.47069	1.77507	0.182756	0.315677	unchanged
MYLK	ENSG00000065534.20	1113	970	2539	1184	3101	0.788158	7.69297	4.31089	0.0378692	0.0936454	unchanged
ZC3H15	ENSG00000065548.18	504	481	560	702	1088	0.263367	6.26119	0.885316	0.34675	0.504956	unchanged
MAP2K4	ENSG00000065559.15	278	291	238	460	503	0.0690569	5.35555	0.0496961	0.823593	0.894518	unchanged
PACC1	ENSG00000065600.13	67	52	38	109	53	-0.229996	2.94288	0.243216	0.621893	0.750106	unchanged
SNAP91	ENSG00000065609.15	1236	1071	1246	1055	1591	-0.188266	7.20824	0.474374	0.490982	0.642402	unchanged
SLK	ENSG00000065613.15	779	689	1293	1596	2390	0.863006	7.24399	10.3071	0.00132523	0.00571163	unchanged
CYB5R4	ENSG00000065615.14	325	298	249	617	423	0.0539254	5.47009	0.0271973	0.86901	0.924071	unchanged
COL17A1	ENSG00000065618.21	29	34	56	43	20	0.0388839	2.22612	0.00463855	0.945701	0.96831	unchanged
GSTO2	ENSG00000065621.15	235	289	19	50	68	-2.97199	4.13022	49.958	1.57e-12	4.8e-11	downregulated
SEC61A2	ENSG00000065665.21	254	205	368	410	521	0.544878	5.34351	3.37051	0.066373	0.145232	unchanged
PRKCQ	ENSG00000065675.16	40	31	8	15	7	-2.17861	1.46232	16.239	5.58e-05	0.000362798	downregulated
TLE2	ENSG00000065717.15	115	106	213	88	186	0.246217	4.10756	0.282006	0.595389	0.729736	unchanged
ASB1	ENSG00000065802.12	288	232	218	381	375	-0.074889	5.1276	0.0592853	0.807629	0.884633	unchanged
FAM107B	ENSG00000065809.14	242	202	189	390	266	-0.0463583	4.91995	0.018645	0.891389	0.937438	unchanged
ME1	ENSG00000065833.9	270	238	76	46	57	-2.40208	4.18236	34.6748	3.9e-09	6.4e-08	downregulated
TBC1D1	ENSG00000065882.18	252	203	601	1071	1041	1.59348	6.12138	29.5386	5.48e-08	7.17e-07	upregulated
CDK13	ENSG00000065883.18	2189	2007	1672	2421	2803	-0.264583	8.03011	1.13038	0.287694	0.440916	unchanged
MTHFD2	ENSG00000065911.13	290	212	1048	927	1512	1.8495	6.47045	36.8089	1.3e-09	2.32e-08	upregulated
SLC9A7	ENSG00000065923.10	351	362	253	356	355	-0.538266	5.33934	3.47865	0.0621653	0.137973	unchanged
FOXJ2	ENSG00000065970.9	273	215	411	393	684	0.644376	5.49878	4.265	0.0389051	0.0955683	unchanged
YBX1	ENSG00000065978.19	1582	1302	3913	7435	5856	1.60078	8.78681	31.0661	2.49e-08	3.49e-07	upregulated
PDE4A	ENSG00000065989.16	109	125	70	81	64	-1.0678	3.50727	7.34222	0.00673534	0.0226821	unchanged
PPP2R5A	ENSG00000066027.12	299	232	91	251	149	-1.09877	4.64449	8.44392	0.00366266	0.0136588	unchanged
CTNNA2	ENSG00000066032.19	480	387	316	458	511	-0.40406	5.67746	2.23197	0.135181	0.251368	unchanged
ELAVL1	ENSG00000066044.15	323	256	598	1117	915	1.20855	6.16043	17.0629	3.62e-05	0.000247272	upregulated
TIE1	ENSG00000066056.14	30	45	18	26	13	-1.35002	1.81335	6.41916	0.0112896	0.0347433	unchanged
DIP2B	ENSG00000066084.13	789	768	725	961	1189	-0.0955828	6.70108	0.141041	0.707249	0.81331	unchanged
SMARCD1	ENSG00000066117.15	327	368	526	799	677	0.55178	5.95981	3.75517	0.0526443	0.121352	unchanged
KDM4A	ENSG00000066135.13	292	289	342	413	499	0.139899	5.42682	0.23873	0.625125	0.752857	unchanged
NFYC	ENSG00000066136.21	248	203	199	406	300	0.0274779	4.98542	0.00678684	0.934343	0.961829	unchanged
ZMYND12	ENSG00000066185.13	13	19	8	15	9	-0.971547	0.83028	2.87611	0.089903	0.18394	unchanged
SLC9A3	ENSG00000066230.12	25	29	46	35	57	0.398329	2.24076	0.698852	0.40317	0.560685	unchanged
NGEF	ENSG00000066248.15	24	36	9	24	8	-1.52803	1.44734	6.66757	0.00981828	0.0310143	unchanged
ASPM	ENSG00000066279.19	405	131	3099	7992	5556	4.00382	8.49278	73.9695	7.93e-18	5.17e-16	upregulated
CD84	ENSG00000066294.15	123	52	25	32	43	-1.74637	2.80668	14.8527	0.000116244	0.000689861	downregulated
ELOVL1	ENSG00000066322.15	79	95	39	57	40	-1.31769	2.98998	10.0441	0.00152838	0.00645341	downregulated
SPI1	ENSG00000066336.12	42	50	14	15	11	-2.14011	1.84153	17.7042	2.58e-05	0.000183327	downregulated
POLR1H	ENSG00000066379.15	38	29	67	104	82	0.959685	2.90846	5.03778	0.0248003	0.0664764	unchanged
MPPED2	ENSG00000066382.17	787	691	2004	1187	3116	1.13979	7.46085	10.0963	0.00148563	0.00629532	upregulated
CLDN18	ENSG00000066405.13	169	143	527	766	667	1.69257	5.664	31.7323	1.77e-08	2.54e-07	upregulated
ZBTB11	ENSG00000066422.7	740	638	809	1354	1220	0.321077	6.77653	1.53261	0.215722	0.356963	unchanged
ATXN3	ENSG00000066427.25	475	368	708	1116	1007	0.783788	6.38178	8.56423	0.00342832	0.0128947	unchanged
GOLGA5	ENSG00000066455.13	228	224	198	301	337	-0.098707	4.92265	0.0992086	0.752781	0.846931	unchanged
FGFR2	ENSG00000066468.24	32	43	73	249	58	1.34503	3.38059	5.0256	0.0249752	0.066851	unchanged
LRRC40	ENSG00000066557.6	172	123	271	434	532	1.08522	5.09447	10.9654	0.000928274	0.00418178	upregulated
ISOC1	ENSG00000066583.12	78	80	174	302	370	1.41443	4.47531	14.5591	0.000135831	0.000788197	upregulated
EML1	ENSG00000066629.19	957	778	1596	1694	2765	0.832373	7.45809	9.09466	0.00256356	0.0100718	unchanged
TRMT11	ENSG00000066651.20	503	418	443	716	566	-0.0558402	5.96118	0.0407723	0.839978	0.90489	unchanged
THUMPD1	ENSG00000066654.14	491	467	449	418	695	-0.261123	5.90708	0.808778	0.368482	0.526957	unchanged
MSANTD3	ENSG00000066697.15	140	106	184	269	242	0.542231	4.44706	2.4711	0.115957	0.223819	unchanged
KIF26A	ENSG00000066735.16	37	34	97	159	168	1.5909	3.48017	14.9144	0.0001125	0.000671371	upregulated
ATG2B	ENSG00000066739.12	1143	1036	735	1266	1380	-0.358602	7.03366	1.95756	0.161775	0.287941	unchanged
ARFGEF1	ENSG00000066777.9	2427	1987	2917	1854	5070	0.194714	8.37005	0.310708	0.577246	0.715559	unchanged
ZFAT	ENSG00000066827.16	213	164	272	440	510	0.713755	5.17653	5.14635	0.0232953	0.0631438	unchanged
MTFR1	ENSG00000066855.16	712	619	847	932	1685	0.393631	6.77466	1.88871	0.169348	0.298325	unchanged
STAG3	ENSG00000066923.18	376	360	534	659	713	0.41018	5.93865	2.28012	0.131042	0.245645	unchanged
FECH	ENSG00000066926.13	215	182	104	138	227	-0.752255	4.38543	4.48681	0.0341574	0.0862974	unchanged
MYO9A	ENSG00000066933.16	6307	5533	2159	3607	3038	-1.39851	9.00443	29.2974	6.21e-08	8.04e-07	downregulated
DDX3Y	ENSG00000067048.17	275	304	1025	1265	0	1.12799	6.11399	0.803784	0.369964	0.528646	unchanged
PFKP	ENSG00000067057.19	1269	1110	1145	1250	1899	-0.11947	7.29231	0.209814	0.646913	0.769626	unchanged
IDI1	ENSG00000067064.13	317	297	423	502	797	0.501137	5.73805	2.93388	0.0867385	0.178762	unchanged
SP100	ENSG00000067066.17	285	257	148	72	143	-1.48576	4.53499	13.0456	0.000303991	0.00159383	downregulated
KLF6	ENSG00000067082.15	894	580	1150	668	1690	0.318673	6.85762	0.807472	0.368869	0.527379	unchanged
PLPP1	ENSG00000067113.17	62	50	61	97	95	0.204024	3.11542	0.273483	0.601005	0.73443	unchanged
NEO1	ENSG00000067141.17	572	579	841	1206	1237	0.535958	6.66914	4.29502	0.0382242	0.0942401	unchanged
TRAM1	ENSG00000067167.8	387	281	520	523	752	0.476526	5.8302	2.70668	0.0999289	0.199867	unchanged
PHKA1	ENSG00000067177.15	88	72	176	221	275	1.10239	4.24169	9.35906	0.00221886	0.00891048	upregulated
TNFRSF1A	ENSG00000067182.9	80	52	11	19	14	-2.5263	2.22776	29.1816	6.59e-08	8.48e-07	downregulated
CACNB1	ENSG00000067191.17	164	163	145	219	194	-0.199447	4.40275	0.343077	0.558059	0.700396	unchanged
EVI5	ENSG00000067208.17	892	710	392	769	575	-0.857271	6.33682	9.50757	0.00204626	0.0083009	unchanged
STOML1	ENSG00000067221.14	90	73	89	113	126	0.0486742	3.54877	0.0171289	0.895872	0.940276	unchanged
PKM	ENSG00000067225.21	3250	3143	3158	4005	6166	0.0669714	8.83337	0.060882	0.805107	0.883138	unchanged
DHX29	ENSG00000067248.11	344	291	377	810	743	0.607193	5.85391	4.09592	0.0429868	0.103613	unchanged
DNTTIP2	ENSG00000067334.14	266	240	569	1072	1090	1.4366	6.15255	23.852	1.04e-06	1.03e-05	upregulated
METTL22	ENSG00000067365.15	157	149	169	160	267	-0.00662349	4.41779	0.000343335	0.985217	0.992079	unchanged
TP53BP1	ENSG00000067369.14	1649	1291	1999	2791	3385	0.502259	7.98371	3.87846	0.0489095	0.114627	unchanged
TRO	ENSG00000067445.22	199	208	344	370	470	0.575888	5.20498	3.40415	0.0650327	0.142956	unchanged
RRP15	ENSG00000067533.6	228	168	369	731	576	1.1071	5.53399	12.4358	0.000421189	0.00211336	upregulated
RHOA	ENSG00000067560.14	367	287	673	865	979	0.984162	6.16434	13.0033	0.000310937	0.00162397	unchanged
DHX8	ENSG00000067596.12	419	334	389	668	660	0.210283	5.83228	0.56984	0.450323	0.605219	unchanged
PRKCZ	ENSG00000067606.17	197	187	48	52	89	-2.00278	3.88207	28.4249	9.74e-08	1.21e-06	downregulated
ZFY	ENSG00000067646.12	59	73	215	273	1	1.02265	3.92328	0.958156	0.327652	0.485309	unchanged
IARS2	ENSG00000067704.10	276	227	487	605	930	1.0247	5.81998	11.9359	0.000550633	0.00266158	upregulated
SYT1	ENSG00000067715.15	4285	3410	3297	3241	5651	-0.303509	8.87569	1.18217	0.276915	0.428523	unchanged
NAV3	ENSG00000067798.16	438	425	48	146	49	-2.80742	4.86524	40.8064	1.68e-10	3.53e-09	downregulated
IDH3G	ENSG00000067829.20	97	105	67	88	162	-0.360914	3.63185	0.807186	0.368953	0.527433	unchanged
ROGDI	ENSG00000067836.13	202	180	178	78	167	-0.753495	4.33288	2.99828	0.0833528	0.173466	unchanged
PDZD4	ENSG00000067840.13	494	404	624	462	703	0.0685212	5.99897	0.050245	0.822638	0.893919	unchanged
ATP2B3	ENSG00000067842.19	121	146	39	62	75	-1.60071	3.49604	17.0104	3.72e-05	0.000253176	downregulated
ROCK1	ENSG00000067900.8	1165	1021	1313	1770	2732	0.417638	7.50548	2.35417	0.124948	0.237095	unchanged
CBFB	ENSG00000067955.15	266	221	699	627	1062	1.33619	6.01412	18.884	1.39e-05	0.00010584	upregulated
PDK3	ENSG00000067992.17	576	526	667	982	1424	0.480503	6.56344	3.05767	0.0803566	0.168623	unchanged
HYAL2	ENSG00000068001.14	23	21	35	41	41	0.456599	1.99145	0.927439	0.335529	0.493334	unchanged
HDAC4	ENSG00000068024.18	375	354	222	268	313	-0.825612	5.22811	7.99207	0.00469828	0.0168459	unchanged
RASSF1	ENSG00000068028.18	72	41	145	261	221	1.51055	4.05131	14.2443	0.000160547	0.000911921	upregulated
FGFR3	ENSG00000068078.20	15	11	33	90	35	1.62859	2.11884	7.60484	0.00582119	0.0201762	unchanged
IFI35	ENSG00000068079.8	27	29	39	30	36	-0.0256021	2.02826	0.00273803	0.958269	0.975428	unchanged
HEATR6	ENSG00000068097.16	231	197	328	347	467	0.458212	5.18726	2.19051	0.138863	0.25634	unchanged
COASY	ENSG00000068120.15	80	82	85	160	116	0.176589	3.62878	0.205313	0.650466	0.771925	unchanged
PLEKHH3	ENSG00000068137.15	131	123	112	148	149	-0.276138	3.99722	0.612641	0.433795	0.590023	unchanged
MEF2A	ENSG00000068305.19	739	669	1035	1271	1707	0.535577	6.95332	4.28475	0.0384557	0.0947012	unchanged
OTUD5	ENSG00000068308.15	206	199	134	295	270	-0.215914	4.69744	0.397796	0.52823	0.675012	unchanged
TFE3	ENSG00000068323.17	287	190	139	213	287	-0.557852	4.731	2.80999	0.0936792	0.189987	unchanged
TBC1D25	ENSG00000068354.16	75	70	74	91	109	-0.0499863	3.33106	0.0172262	0.895579	0.940178	unchanged
ACSL4	ENSG00000068366.21	606	571	335	1620	605	0.103902	6.41674	0.0549322	0.814693	0.888983	unchanged
INPP5A	ENSG00000068383.19	120	93	59	71	90	-0.913739	3.42154	5.90376	0.0151086	0.0441618	unchanged
GPKOW	ENSG00000068394.11	84	69	116	192	176	0.68878	3.87719	3.42656	0.0641557	0.14141	unchanged
GRIPAP1	ENSG00000068400.14	1385	1303	923	1176	1442	-0.576484	7.22486	5.45463	0.0195165	0.0545733	unchanged
FTSJ1	ENSG00000068438.15	104	73	248	449	397	1.65527	4.81438	22.3305	2.3e-06	2.09e-05	upregulated
PRR11	ENSG00000068489.13	66	30	418	851	629	3.346	5.41972	69.9051	6.22e-17	3.59e-15	upregulated
REEP1	ENSG00000068615.20	380	323	412	487	694	0.207221	5.735	0.549206	0.458642	0.612556	unchanged
ATP11A	ENSG00000068650.19	1215	1061	2092	1639	3087	0.629022	7.70786	4.39467	0.0360513	0.0900098	unchanged
POLR1A	ENSG00000068654.17	531	513	557	1034	806	0.218322	6.31679	0.613432	0.433499	0.58976	unchanged
LAPTM4A	ENSG00000068697.7	151	112	203	167	217	0.236195	4.33995	0.410719	0.521605	0.669339	unchanged
TTC7A	ENSG00000068724.18	277	260	193	249	273	-0.5538	4.9202	3.25153	0.0713568	0.153701	unchanged
IP6K2	ENSG00000068745.15	640	506	785	986	1407	0.495933	6.6231	3.54105	0.0598677	0.134086	unchanged
SRBD1	ENSG00000068784.13	209	206	250	292	426	0.241209	5.00795	0.560703	0.453977	0.608637	unchanged
KIF2A	ENSG00000068796.19	1574	1254	3329	2815	5075	1.03437	8.31062	12.1015	0.000503822	0.00246332	upregulated
RASGRP2	ENSG00000068831.19	16	44	8	14	6	-2.07838	1.30028	10.454	0.00122386	0.00531659	downregulated
PSME4	ENSG00000068878.15	792	614	737	1163	1272	0.197011	6.72046	0.584676	0.444485	0.599867	unchanged
IFT80	ENSG00000068885.15	385	276	867	1002	1369	1.33289	6.44319	23.0178	1.61e-06	1.52e-05	upregulated
SIRT2	ENSG00000068903.21	160	136	118	199	181	-0.223764	4.23934	0.417514	0.51818	0.666837	unchanged
ERLEC1	ENSG00000068912.15	890	734	635	669	1030	-0.442533	6.56111	2.81014	0.09367	0.189982	unchanged
PPP2R5B	ENSG00000068971.14	124	149	65	79	94	-1.17555	3.68395	10.0708	0.00150638	0.00636806	downregulated
PYGM	ENSG00000068976.14	19	27	21	38	25	-0.112814	1.72277	0.0470676	0.828247	0.897788	unchanged
PITX1	ENSG00000069011.16	12	10	12	13	10	-0.267447	0.668674	0.221343	0.638018	0.762694	unchanged
TRPC7	ENSG00000069018.19	30	40	21	147	46	0.569238	2.72353	0.800454	0.370958	0.529658	unchanged
MAST4	ENSG00000069020.19	335	365	91	358	192	-1.15044	5.03665	7.68017	0.00558308	0.0194884	unchanged
ADGRF5	ENSG00000069122.19	36	28	48	53	93	0.620633	2.60745	1.87141	0.171313	0.300932	unchanged
SDK2	ENSG00000069188.17	252	213	464	373	638	0.718064	5.48502	5.02434	0.0249935	0.0668873	unchanged
ADAM7	ENSG00000069206.15	9	9	0	1	0	-4.66124	-0.506364	21.2278	4.08e-06	3.52e-05	downregulated
NUP133	ENSG00000069248.12	375	306	709	908	1222	1.08488	6.30021	15.5528	8.02e-05	0.000500366	upregulated
NUCKS1	ENSG00000069275.13	3110	2408	5830	8238	8800	1.08664	9.31242	16.954	3.83e-05	0.00025993	upregulated
VPS35	ENSG00000069329.18	731	622	895	559	1369	0.109705	6.61553	0.106867	0.74374	0.840037	unchanged
DNAJA2	ENSG00000069345.12	375	376	509	432	780	0.230164	5.85285	0.558508	0.454862	0.609278	unchanged
BCL3	ENSG00000069399.15	23	11	8	5	8	-1.5988	0.654052	7.08937	0.00775426	0.0255072	unchanged
KCNAB2	ENSG00000069424.16	328	319	240	184	302	-0.77951	5.07995	5.44278	0.0196494	0.0548712	unchanged
ABCC9	ENSG00000069431.14	85	92	28	56	63	-1.27301	3.02484	9.7834	0.00176095	0.00729692	downregulated
CLEC2D	ENSG00000069493.15	177	114	512	852	487	1.73492	5.58637	23.6232	1.17e-06	1.15e-05	upregulated
FUNDC1	ENSG00000069509.6	89	81	82	91	233	0.240106	3.73218	0.293079	0.588254	0.724376	unchanged
MAOB	ENSG00000069535.14	140	84	4	3	3	-5.36092	2.68255	91.5105	1.11e-21	1.21e-19	downregulated
RORA	ENSG00000069667.16	3233	2888	5764	4352	8148	0.627087	9.13376	4.18172	0.0408622	0.0994578	unchanged
DRD4	ENSG00000069696.7	86	126	39	46	52	-1.60963	3.17464	15.5424	8.07e-05	0.000502976	downregulated
TGFBR3	ENSG00000069702.11	85	44	101	107	154	0.545955	3.5183	1.76683	0.183775	0.317187	unchanged
PLA2G10	ENSG00000069764.10	5	7	2	14	7	-0.0813713	0.0616674	0.0111617	0.915861	0.95203	unchanged
HES2	ENSG00000069812.11	24	20	6	2	8	-2.38122	0.787863	15.2803	9.27e-05	0.000568482	downregulated
ATP1B3	ENSG00000069849.11	245	183	224	385	368	0.217145	5.02331	0.464144	0.495694	0.646665	unchanged
NEDD4	ENSG00000069869.17	275	210	861	837	1404	1.7157	6.31123	31.779	1.73e-08	2.49e-07	upregulated
PIGB	ENSG00000069943.10	414	358	277	310	356	-0.663382	5.38286	5.44074	0.0196723	0.0549045	unchanged
MAPK6	ENSG00000069956.14	459	404	777	1339	1298	1.00076	6.581	14.2746	0.00015798	0.000900394	upregulated
GNB5	ENSG00000069966.19	1598	1534	906	1043	1290	-0.916967	7.28555	13.6111	0.00022485	0.00122082	unchanged
RAB27A	ENSG00000069974.17	313	187	313	459	525	0.414353	5.36351	1.82833	0.176325	0.307516	unchanged
HDHD5	ENSG00000069998.12	141	92	142	151	215	0.174036	4.12243	0.228779	0.632431	0.75912	unchanged
UFD1	ENSG00000070010.19	304	279	509	780	781	0.851634	5.90926	9.47334	0.00208479	0.00843274	unchanged
LRP6	ENSG00000070018.9	1273	1055	1293	2605	2240	0.412045	7.58956	2.29276	0.129979	0.244214	unchanged
GUCY2C	ENSG00000070019.5	12	10	6	97	14	1.37143	1.71596	2.39667	0.121593	0.232088	unchanged
SCT	ENSG00000070031.4	23	12	11	12	20	-0.655278	1.05417	1.41689	0.233915	0.378474	unchanged
PHRF1	ENSG00000070047.13	452	434	564	827	906	0.393766	6.19426	2.17758	0.140035	0.257802	unchanged
ELP1	ENSG00000070061.16	1808	1691	1628	2357	2772	-0.0340451	7.90179	0.0183909	0.892127	0.937834	unchanged
NUCB2	ENSG00000070081.18	628	431	1460	1309	1755	1.167	6.98961	16.5713	4.69e-05	0.000311424	upregulated
PFN2	ENSG00000070087.15	579	486	445	537	670	-0.330781	6.01468	1.56714	0.210623	0.350422	unchanged
PTPN3	ENSG00000070159.14	66	90	144	236	210	0.926508	4.09747	5.81515	0.0158887	0.0460008	unchanged
SPTB	ENSG00000070182.21	150	204	301	570	411	0.862302	5.22048	6.13915	0.0132221	0.0395437	unchanged
DAPP1	ENSG00000070190.13	22	12	4	39	16	-0.214622	1.24253	0.093935	0.759233	0.851399	unchanged
SLC44A1	ENSG00000070214.17	1048	829	2539	1264	4436	1.17671	7.82812	8.33129	0.00389679	0.0144206	unchanged
TMEM260	ENSG00000070269.14	286	236	343	541	612	0.536918	5.52314	3.50411	0.0612166	0.13649	unchanged
SMG6	ENSG00000070366.14	734	645	993	1456	1629	0.586394	6.95676	5.30152	0.0213068	0.0586126	unchanged
EXOC5	ENSG00000070367.16	1064	748	1888	2746	3148	1.13484	7.73923	18.2076	1.98e-05	0.000144913	upregulated
CLTCL1	ENSG00000070371.16	82	123	140	245	182	0.475194	4.1735	1.4663	0.22593	0.369098	unchanged
FGF22	ENSG00000070388.12	8	16	11	8	5	-0.922203	0.496811	1.87794	0.170569	0.299919	unchanged
FSTL3	ENSG00000070404.10	19	27	17	16	27	-0.597496	1.47008	1.29338	0.255425	0.40396	unchanged
DGCR2	ENSG00000070413.20	268	239	193	423	269	-0.175673	5.03823	0.259823	0.610242	0.741616	unchanged
RNF126	ENSG00000070423.18	45	62	54	144	86	0.398137	3.19896	0.757466	0.384123	0.542892	unchanged
MNT	ENSG00000070444.15	275	218	387	522	647	0.686011	5.54284	5.69139	0.0170483	0.0487705	unchanged
ZXDC	ENSG00000070476.15	679	632	552	744	776	-0.307021	6.3318	1.43237	0.231378	0.375347	unchanged
JMJD6	ENSG00000070495.15	294	250	354	600	496	0.444719	5.52165	2.32362	0.127423	0.240618	unchanged
POLB	ENSG00000070501.12	108	100	112	216	192	0.33315	4.07816	0.829552	0.362402	0.520747	unchanged
ST6GALNAC1	ENSG00000070526.15	37	31	1	27	6	-2.01405	1.45034	7.29373	0.00691955	0.0231846	unchanged
WIPI1	ENSG00000070540.13	130	109	62	77	131	-0.811475	3.63413	4.50856	0.0337256	0.0854011	unchanged
FRMPD1	ENSG00000070601.10	1233	1019	1107	1093	2175	-0.0228268	7.26712	0.00609878	0.937753	0.963811	unchanged
GBA2	ENSG00000070610.14	597	600	329	473	501	-0.855922	5.92996	10.4328	0.00123796	0.00537294	unchanged
NDST1	ENSG00000070614.15	511	489	392	527	412	-0.536964	5.8226	3.58598	0.058269	0.131176	unchanged
ASNS	ENSG00000070669.17	45	51	36	72	52	-0.249257	2.64777	0.322225	0.570274	0.710132	unchanged
AP3M2	ENSG00000070718.12	391	354	507	525	729	0.280519	5.86849	0.998745	0.317614	0.474226	unchanged
CNGB1	ENSG00000070729.14	4895	4921	599	331	1119	-3.23798	8.30401	69.1082	9.32e-17	5.26e-15	downregulated
ST6GALNAC2	ENSG00000070731.11	113	76	40	21	49	-1.70089	2.94901	13.7065	0.000213711	0.00116689	downregulated
CHAT	ENSG00000070748.19	34	17	6	8	3	-2.47293	0.945666	15.9691	6.44e-05	0.000412334	downregulated
PABPC1	ENSG00000070756.17	1264	897	2486	2315	2971	0.916844	7.82947	10.7664	0.00103362	0.00458526	unchanged
TESK2	ENSG00000070759.17	43	30	105	151	79	1.27437	3.2585	7.52792	0.00607501	0.0208831	unchanged
CFAP20	ENSG00000070761.8	84	89	152	153	212	0.614003	4.01089	2.68119	0.10154	0.202354	unchanged
CSNK2A2	ENSG00000070770.10	233	214	313	379	539	0.482532	5.26919	2.5148	0.112782	0.219027	unchanged
PTPN21	ENSG00000070778.13	432	414	396	402	601	-0.241493	5.73969	0.72979	0.392951	0.551456	unchanged
EIF2B3	ENSG00000070785.17	158	162	106	213	182	-0.347494	4.29128	0.943474	0.331386	0.489034	unchanged
CAMK2A	ENSG00000070808.17	67	72	7	76	8	-1.63265	2.55963	4.74625	0.0293623	0.0763897	unchanged
TCOF1	ENSG00000070814.22	348	320	724	1160	1293	1.26153	6.41428	21.4712	3.59e-06	3.14e-05	upregulated
CDC42	ENSG00000070831.18	1086	900	804	552	1138	-0.615934	6.76285	3.95724	0.0466701	0.110478	unchanged
OSBPL3	ENSG00000070882.13	135	123	465	967	539	1.96333	5.62183	29.8758	4.61e-08	6.1e-07	upregulated
EPHA8	ENSG00000070886.12	55	79	37	32	105	-0.654735	2.91539	1.68636	0.194081	0.329838	unchanged
RAD18	ENSG00000070950.10	140	112	477	1316	812	2.37668	5.94025	40.4504	2.02e-10	4.18e-09	upregulated
ATP2B1	ENSG00000070961.17	2262	1686	6106	3622	8591	1.27921	8.97648	12.8188	0.00034316	0.00176794	upregulated
TRPM5	ENSG00000070985.14	6	10	6	42	3	0.647589	0.823074	0.514518	0.47319	0.626025	unchanged
NCK2	ENSG00000071051.14	105	114	215	204	281	0.716608	4.41911	3.89816	0.0483392	0.113552	unchanged
MAP4K4	ENSG00000071054.17	1774	1668	3086	3489	5461	0.824691	8.44714	9.01657	0.00267543	0.0104321	unchanged
MGAT4A	ENSG00000071073.13	430	367	286	284	242	-0.891032	5.32215	7.95516	0.00479503	0.0171152	unchanged
RPL31	ENSG00000071082.11	640	526	1176	987	1718	0.783214	6.85098	7.19857	0.00729616	0.0242044	unchanged
WDR1	ENSG00000071127.18	1273	1078	1930	1662	3437	0.608823	7.73888	3.97921	0.0460652	0.109404	unchanged
SNX13	ENSG00000071189.21	976	867	846	1313	1586	0.0337743	7.01602	0.0174073	0.895034	0.93971	unchanged
ARHGAP10	ENSG00000071205.12	1429	1193	94	311	230	-3.05776	6.41637	80.9253	2.34e-19	1.91e-17	downregulated
RPS6KA2	ENSG00000071242.12	413	364	62	107	58	-2.72424	4.72525	55.6813	8.52e-14	3.1e-12	downregulated
ING3	ENSG00000071243.16	155	132	220	418	273	0.699707	4.78154	3.94505	0.0470094	0.111078	unchanged
VASH1	ENSG00000071246.11	1597	1688	125	523	222	-2.93378	6.77349	51.3804	7.61e-13	2.42e-11	downregulated
LMCD1	ENSG00000071282.12	260	126	165	350	340	0.175038	4.82897	0.225352	0.634992	0.761039	unchanged
BUD23	ENSG00000071462.13	67	51	98	152	150	0.7925	3.58025	4.23589	0.0395778	0.0969031	unchanged
SEL1L	ENSG00000071537.14	579	442	505	834	1017	0.21872	6.27299	0.634893	0.425566	0.581898	unchanged
TRIP13	ENSG00000071539.14	12	8	52	321	97	3.53198	3.39736	24.1681	8.83e-07	8.92e-06	upregulated
ATP6AP1	ENSG00000071553.18	240	235	232	232	355	-0.182567	4.9457	0.318966	0.57223	0.7118	unchanged
TCF3	ENSG00000071564.19	190	153	262	476	438	0.79745	5.10317	6.19511	0.0128104	0.0385136	unchanged
TRIB2	ENSG00000071575.12	992	922	618	521	899	-0.867093	6.5968	9.67567	0.00186724	0.00767042	unchanged
DAZAP1	ENSG00000071626.17	630	573	700	1030	1101	0.258111	6.54308	1.04055	0.307694	0.46357	unchanged
MBD3	ENSG00000071655.18	108	115	204	332	233	0.818895	4.51692	4.97278	0.0257492	0.0686068	unchanged
HLTF	ENSG00000071794.16	585	430	1469	1982	2284	1.53512	7.22314	33.4357	7.37e-09	1.15e-07	upregulated
FAM50A	ENSG00000071859.15	170	153	276	411	422	0.805174	5.02816	6.4532	0.0110753	0.0341959	unchanged
FAM3A	ENSG00000071889.17	130	92	81	96	142	-0.443379	3.70286	1.41723	0.23386	0.378406	unchanged
CPSF1	ENSG00000071894.17	301	312	321	659	783	0.504897	5.74307	2.65143	0.103457	0.205099	unchanged
MYO3B	ENSG00000071909.19	764	670	2229	1091	3696	1.33362	7.56814	10.8149	0.00100684	0.00448608	upregulated
CYBRD1	ENSG00000071967.12	165	139	36	28	21	-2.73371	3.37888	37.5462	8.93e-10	1.64e-08	downregulated
PDCD2	ENSG00000071994.11	386	316	417	347	411	-0.176318	5.50109	0.326464	0.567748	0.708225	unchanged
SLC6A15	ENSG00000072041.18	974	922	1152	884	1895	0.0843888	7.09118	0.0746603	0.784668	0.868736	unchanged
RDH11	ENSG00000072042.13	579	544	498	683	854	-0.124839	6.21198	0.22243	0.637194	0.762043	unchanged
PRKACA	ENSG00000072062.16	505	452	617	859	822	0.30103	6.24102	1.30876	0.25262	0.400993	unchanged
ADGRL1	ENSG00000072071.17	608	620	403	1110	638	-0.191628	6.30654	0.330633	0.565286	0.706267	unchanged
ACTN1	ENSG00000072110.16	644	648	314	585	667	-0.7292	6.09837	6.75614	0.00934258	0.0297126	unchanged
ZFYVE26	ENSG00000072121.17	791	687	550	843	913	-0.337114	6.48422	1.77816	0.182375	0.31513	unchanged
RPS6KA6	ENSG00000072133.12	468	404	372	431	521	-0.356641	5.71482	1.74234	0.186842	0.32081	unchanged
EPN2	ENSG00000072134.16	257	241	203	427	347	-0.0196844	5.1057	0.00368784	0.951576	0.97195	unchanged
PTPN18	ENSG00000072135.13	334	246	344	372	540	0.156182	5.42	0.277528	0.598326	0.73213	unchanged
LIMS2	ENSG00000072163.20	19	28	6	12	23	-1.22476	1.22999	4.48258	0.0342419	0.0864459	unchanged
ASIC4	ENSG00000072182.14	352	331	413	215	549	-0.154358	5.48071	0.167626	0.68223	0.795472	unchanged
SPEG	ENSG00000072195.15	150	151	208	251	287	0.342597	4.61515	1.06668	0.301697	0.456797	unchanged
LNX1	ENSG00000072201.14	34	29	2	13	2	-2.84155	1.1651	17.7372	2.54e-05	0.000180623	downregulated
ALDH3A2	ENSG00000072210.19	702	566	777	751	1116	0.107413	6.51811	0.15971	0.689424	0.800799	unchanged
TFRC	ENSG00000072274.14	1000	878	1359	2756	2859	0.890619	7.61857	10.1164	0.00146952	0.00623448	unchanged
SREBF1	ENSG00000072310.18	344	344	220	251	464	-0.555	5.27782	2.95899	0.0854012	0.176658	unchanged
TRPC5	ENSG00000072315.4	167	141	40	438	61	-0.21673	4.30155	0.095381	0.757445	0.850364	unchanged
AFF4	ENSG00000072364.13	2678	2184	2575	2974	4324	0.0517987	8.42058	0.0393738	0.84271	0.906838	unchanged
UBE2D1	ENSG00000072401.15	145	92	145	209	275	0.435924	4.31413	1.45005	0.22852	0.371963	unchanged
PALS1	ENSG00000072415.10	876	825	716	968	1079	-0.273166	6.72583	1.19406	0.274512	0.425819	unchanged
RHOBTB1	ENSG00000072422.17	591	474	1378	307	1521	0.694325	6.65547	1.81355	0.178083	0.309785	unchanged
SMC1A	ENSG00000072501.19	1739	1358	3880	6758	9561	1.70046	8.969	30.937	2.67e-08	3.7e-07	upregulated
HSD17B10	ENSG00000072506.14	48	44	37	64	78	-0.0350381	2.70126	0.00679422	0.934307	0.961829	unchanged
MARK2	ENSG00000072518.22	358	345	235	437	412	-0.366886	5.40484	1.5665	0.210717	0.350518	unchanged
HMMR	ENSG00000072571.20	31	18	274	450	418	3.5742	4.68702	75.1213	4.43e-18	2.99e-16	upregulated
CHFR	ENSG00000072609.18	748	720	429	596	807	-0.67111	6.30798	6.40818	0.0113596	0.0349186	unchanged
TRHDE	ENSG00000072657.10	121	98	584	1245	1138	2.76464	6.0867	69.7993	6.57e-17	3.78e-15	upregulated
P4HA2	ENSG00000072682.20	132	130	210	125	299	0.323169	4.40338	0.61026	0.43469	0.59076	unchanged
NFATC3	ENSG00000072736.19	443	366	516	453	786	0.160485	5.9061	0.288727	0.591038	0.726426	unchanged
TRNT1	ENSG00000072756.18	570	454	469	784	749	-0.0069642	6.1403	0.000666371	0.979406	0.988086	unchanged
ACADVL	ENSG00000072778.20	658	542	518	627	763	-0.292617	6.20626	1.25145	0.263276	0.413072	unchanged
STK10	ENSG00000072786.13	140	120	40	84	58	-1.4887	3.48114	14.2014	0.000164252	0.000929259	downregulated
FBXW11	ENSG00000072803.18	555	422	382	613	605	-0.258479	5.9253	0.917504	0.338131	0.496212	unchanged
ACAP1	ENSG00000072818.12	245	223	69	48	140	-1.84575	4.20813	19.427	1.05e-05	8.21e-05	downregulated
CRMP1	ENSG00000072832.15	624	590	1406	1799	1996	1.13158	7.17495	19.3086	1.11e-05	8.68e-05	upregulated
EVC	ENSG00000072840.13	159	169	149	191	294	-0.0459189	4.49873	0.0170908	0.895988	0.940295	unchanged
DERL2	ENSG00000072849.11	274	227	664	1118	886	1.44735	6.14297	24.3784	7.92e-07	8.08e-06	upregulated
SIDT1	ENSG00000072858.11	26	37	7	34	26	-0.951377	1.7342	2.78472	0.0951674	0.192252	unchanged
NDE1	ENSG00000072864.16	109	73	241	273	300	1.22121	4.50678	11.5	0.000695944	0.00326424	upregulated
IRAG1	ENSG00000072952.20	84	67	48	49	80	-0.735445	3.01855	3.34271	0.0675032	0.147205	unchanged
TMEM38A	ENSG00000072954.7	56	49	101	198	200	1.25212	3.76246	9.82117	0.00172514	0.0071778	upregulated
AP1M1	ENSG00000072958.9	367	395	385	808	523	0.184765	5.84837	0.345882	0.556454	0.699312	unchanged
PVR	ENSG00000073008.16	274	227	506	812	827	1.121	5.88752	15.7221	7.34e-05	0.000462028	upregulated
XRCC1	ENSG00000073050.12	96	83	342	409	437	1.7758	4.93908	27.649	1.45e-07	1.75e-06	upregulated
SCARB1	ENSG00000073060.17	414	453	303	364	456	-0.603845	5.59028	4.60327	0.0319111	0.081597	unchanged
CYP2W1	ENSG00000073067.14	62	58	18	39	33	-1.40003	2.42552	10.2201	0.00138916	0.0059467	downregulated
MCM2	ENSG00000073111.14	106	44	502	994	890	3.02973	5.75969	62.8419	2.24e-15	1.07e-13	upregulated
MOV10L1	ENSG00000073146.16	49	24	8	30	7	-1.63931	1.63694	6.73064	0.00947704	0.0301033	unchanged
PANX2	ENSG00000073150.14	43	51	36	70	49	-0.262951	2.61282	0.350296	0.553946	0.697308	unchanged
SELENOO	ENSG00000073169.15	84	86	80	144	114	0.0112922	3.59603	0.000866195	0.976521	0.986778	unchanged
ALPK1	ENSG00000073331.18	150	116	21	41	19	-2.65904	3.1968	36.3235	1.67e-09	2.93e-08	downregulated
LLGL2	ENSG00000073350.14	388	360	452	557	731	0.242893	5.85115	0.780656	0.37694	0.535558	unchanged
PDE8A	ENSG00000073417.15	1029	724	744	1415	1012	-0.106831	6.84876	0.145761	0.702619	0.810168	unchanged
CLCN4	ENSG00000073464.13	839	646	932	607	1770	0.187922	6.79315	0.275795	0.599471	0.73309	unchanged
NLE1	ENSG00000073536.18	43	44	73	136	114	0.905504	3.24526	4.88107	0.0271527	0.0716426	unchanged
SDHA	ENSG00000073578.18	201	227	155	326	279	-0.175174	4.80722	0.267429	0.605062	0.737646	unchanged
SMARCE1	ENSG00000073584.20	707	578	681	818	884	-0.0607562	6.43656	0.0565148	0.812092	0.887437	unchanged
GSDMB	ENSG00000073605.19	194	191	158	229	218	-0.318629	4.56951	0.931017	0.334599	0.492296	unchanged
KDM5A	ENSG00000073614.13	1455	1254	1606	2889	3144	0.501593	7.8702	3.57014	0.0588274	0.13215	unchanged
ADAM11	ENSG00000073670.14	287	291	156	156	249	-1.01637	4.81417	9.71827	0.00182446	0.00751744	downregulated
PPP2R3A	ENSG00000073711.11	315	289	346	601	401	0.195237	5.51345	0.403618	0.525227	0.672411	unchanged
FERMT2	ENSG00000073712.15	326	290	227	420	471	-0.138558	5.33823	0.209956	0.646802	0.769558	unchanged
ABCB11	ENSG00000073734.10	41	61	1	4	2	-4.78505	1.6349	52.8882	3.53e-13	1.19e-11	downregulated
DHRS9	ENSG00000073737.17	11	12	1	3	2	-2.83612	-0.0781226	14.7702	0.000121437	0.000716943	downregulated
PTGS2	ENSG00000073756.13	48	16	187	1185	731	4.02534	5.47004	41.027	1.5e-10	3.17e-09	upregulated
IGF2BP2	ENSG00000073792.16	550	556	205	533	69	-1.40092	5.59456	6.28276	0.0121918	0.037049	unchanged
MAP3K13	ENSG00000073803.14	670	608	1183	1619	2181	0.97655	7.12954	13.5861	0.000227862	0.00123418	unchanged
ST6GAL1	ENSG00000073849.16	244	176	611	375	468	0.91042	5.47009	5.93097	0.0148771	0.0436219	unchanged
TBX21	ENSG00000073861.3	3	1	10	14	1	1.71807	-0.13256	2.68149	0.101521	0.202354	unchanged
FRY	ENSG00000073910.23	1123	1108	1202	2229	2129	0.322533	7.47822	1.48533	0.222942	0.365222	unchanged
PICALM	ENSG00000073921.18	1128	893	1228	1433	1900	0.211854	7.25349	0.692542	0.405301	0.562838	unchanged
NSF	ENSG00000073969.19	737	744	678	889	1162	-0.103422	6.62628	0.163507	0.685948	0.798214	unchanged
GLI2	ENSG00000074047.22	37	37	20	29	21	-1.03427	1.90416	4.72196	0.0297798	0.077208	unchanged
CLASP1	ENSG00000074054.21	2262	1977	1872	1959	3078	-0.265005	8.04215	1.00684	0.31566	0.472064	unchanged
MRPS34	ENSG00000074071.15	44	34	79	42	97	0.554731	2.83498	1.29025	0.256002	0.404737	unchanged
NOTCH3	ENSG00000074181.9	74	69	54	97	89	-0.235992	3.20494	0.369654	0.543193	0.688051	unchanged
CLNS1A	ENSG00000074201.9	732	648	753	903	1137	0.0502375	6.60952	0.0398502	0.841774	0.906139	unchanged
PPP2R2C	ENSG00000074211.14	273	300	43	46	34	-3.15526	4.22819	64.8661	8.02e-16	4.03e-14	downregulated
TEAD2	ENSG00000074219.14	17	29	5	9	3	-2.38385	0.863407	14.1505	0.000168751	0.000949618	downregulated
EED	ENSG00000074266.23	309	250	427	699	684	0.720156	5.74817	6.59977	0.0101992	0.0319904	unchanged
CDHR2	ENSG00000074276.11	79	49	68	112	78	0.0674368	3.20796	0.026892	0.869741	0.924641	unchanged
SNCB	ENSG00000074317.11	439	446	47	33	75	-3.47907	4.80548	84.8753	3.18e-20	2.86e-18	downregulated
TSG101	ENSG00000074319.13	196	147	214	282	320	0.289415	4.75326	0.818533	0.365609	0.524139	unchanged
NCBP3	ENSG00000074356.17	820	721	1473	2170	2173	0.945554	7.37443	13.6932	0.000215234	0.00117386	unchanged
ATP2A3	ENSG00000074370.18	22	16	11	26	8	-0.699672	1.14887	1.34529	0.246103	0.393456	unchanged
CA12	ENSG00000074410.14	59	51	83	71	56	0.0303929	2.98657	0.00460872	0.945875	0.96835	unchanged
MGLL	ENSG00000074416.16	98	114	92	202	156	0.0841489	3.95913	0.0464016	0.829447	0.898439	unchanged
NTN4	ENSG00000074527.13	249	213	152	233	227	-0.564738	4.69448	3.169	0.0750484	0.159912	unchanged
BCS1L	ENSG00000074582.15	153	127	161	148	214	-0.0463471	4.26143	0.0168317	0.896775	0.94074	unchanged
NUAK1	ENSG00000074590.14	127	111	30	275	41	-0.47932	3.79468	0.493636	0.48231	0.63429	unchanged
DPP8	ENSG00000074603.19	717	578	754	1133	1280	0.313714	6.6789	1.49603	0.221283	0.363466	unchanged
SLC24A1	ENSG00000074621.14	2685	2846	78	251	131	-4.59322	7.35307	154.035	2.28e-35	1.08e-32	downregulated
ZNF532	ENSG00000074657.14	1211	1117	1674	2323	2449	0.498614	7.65336	3.90457	0.0481551	0.113184	unchanged
SCARF1	ENSG00000074660.17	23	35	20	20	24	-0.826351	1.6775	2.61414	0.105915	0.208751	unchanged
LMAN1	ENSG00000074695.6	1319	1057	2115	2260	3908	0.826018	7.90568	8.53473	0.00348433	0.0130829	unchanged
HACD3	ENSG00000074696.13	692	524	1650	2470	2452	1.46999	7.43204	30.8974	2.72e-08	3.77e-07	upregulated
IPCEF1	ENSG00000074706.14	21	19	6	12	12	-1.38561	0.944584	6.63432	0.0100032	0.0315041	unchanged
ZZEF1	ENSG00000074755.15	1421	1347	1182	1869	1993	-0.119809	7.51437	0.227082	0.633696	0.76003	unchanged
ENO1	ENSG00000074800.16	1408	1211	1818	1108	2689	0.152315	7.59367	0.204118	0.651418	0.772629	unchanged
SLC12A1	ENSG00000074803.21	84	26	267	184	193	1.69895	4.13913	11.2828	0.000782265	0.00360968	upregulated
MYDGF	ENSG00000074842.8	40	30	55	63	84	0.567244	2.69367	1.73364	0.187947	0.322104	unchanged
ANO8	ENSG00000074855.11	157	143	193	436	358	0.720801	4.86277	4.28556	0.0384374	0.0946926	unchanged
TUBE1	ENSG00000074935.14	449	428	313	386	439	-0.58999	5.60685	4.6454	0.0311369	0.0799691	unchanged
ARHGEF10L	ENSG00000074964.17	287	202	381	219	523	0.269002	5.24439	0.495478	0.481494	0.633631	unchanged
TXK	ENSG00000074966.11	159	95	7	8	2	-4.77998	2.88731	77.4031	1.39e-18	1e-16	downregulated
WSCD2	ENSG00000075035.10	226	269	8	12	9	-5.04963	3.85768	125.526	3.9e-29	9.67e-27	downregulated
KCNQ2	ENSG00000075043.21	165	205	68	141	138	-1.10501	4.14736	8.92512	0.00281275	0.0108915	unchanged
TACR2	ENSG00000075073.16	115	69	24	32	26	-2.09525	2.79241	23.5698	1.2e-06	1.17e-05	downregulated
ACTR6	ENSG00000075089.10	143	128	196	328	249	0.54621	4.59553	2.47206	0.115886	0.223715	unchanged
TIPIN	ENSG00000075131.10	80	64	235	372	355	1.76869	4.61961	24.6239	6.97e-07	7.2e-06	upregulated
SRI	ENSG00000075142.14	192	173	151	233	199	-0.289829	4.50476	0.740691	0.38944	0.548121	unchanged
EIF4G3	ENSG00000075151.24	1681	1507	2323	1983	4295	0.45445	8.07512	2.15363	0.142233	0.260821	unchanged
NUP37	ENSG00000075188.9	75	58	67	107	168	0.361213	3.45552	0.770632	0.380022	0.538588	unchanged
SEMA3A	ENSG00000075213.11	1018	990	20	165	60	-4.06967	5.92381	58.86	1.69e-14	6.72e-13	downregulated
GTSE1	ENSG00000075218.19	34	12	261	901	473	4.17108	5.14474	58.7745	1.77e-14	6.98e-13	upregulated
SEMA3C	ENSG00000075223.14	177	37	1244	217	680	2.56386	5.8137	12.5527	0.00039564	0.00200068	upregulated
TTC38	ENSG00000075234.17	89	74	74	129	95	-0.093522	3.4657	0.0571921	0.81099	0.886777	unchanged
ACAT1	ENSG00000075239.14	305	255	494	501	747	0.676938	5.72203	5.43218	0.0197689	0.0551331	unchanged
GRAMD4	ENSG00000075240.17	148	134	71	144	149	-0.630786	3.95886	2.90555	0.0882754	0.18126	unchanged
CELSR1	ENSG00000075275.18	99	86	44	66	59	-1.09295	3.15058	8.13579	0.00434	0.0157536	unchanged
WNT8B	ENSG00000075290.8	14	10	9	17	14	-0.229058	0.792184	0.17157	0.678721	0.793096	unchanged
ZNF638	ENSG00000075292.19	3599	3126	4410	4921	6941	0.30742	9.05242	1.36315	0.242992	0.389618	unchanged
SLC25A40	ENSG00000075303.13	312	172	756	906	1091	1.56627	6.17033	26.4238	2.74e-07	3.11e-06	upregulated
TIMM21	ENSG00000075336.12	152	109	331	440	523	1.34578	5.12104	17.4507	2.95e-05	0.000206474	upregulated
ADD2	ENSG00000075340.23	1272	1230	2634	3581	4357	1.09747	8.19184	17.6023	2.72e-05	0.000192163	upregulated
RASAL2	ENSG00000075391.18	2738	2522	1813	1732	2374	-0.781	8.09256	9.00093	0.00269843	0.0105103	unchanged
VPS9D1	ENSG00000075399.14	57	65	39	28	82	-0.705641	2.74883	2.1481	0.142747	0.261442	unchanged
ZNF37A	ENSG00000075407.19	1062	848	1351	1941	2198	0.551305	7.39681	4.77107	0.0289418	0.0754751	unchanged
MARK3	ENSG00000075413.19	3145	2710	2411	2877	3777	-0.337586	8.46719	1.78481	0.18156	0.314126	unchanged
SLC25A3	ENSG00000075415.15	685	619	830	1348	1193	0.397201	6.74954	2.32294	0.127479	0.240676	unchanged
FNDC3B	ENSG00000075420.13	522	452	355	532	566	-0.398131	5.85142	2.22171	0.136083	0.252715	unchanged
FOSL2	ENSG00000075426.12	237	96	63	89	87	-1.40612	3.83021	11.9145	0.000556982	0.00268543	downregulated
CACNG5	ENSG00000075429.9	1099	1100	1423	1965	2517	0.436428	7.53343	2.84201	0.0918292	0.187047	unchanged
CACNG4	ENSG00000075461.6	87	29	431	508	678	2.86694	5.23607	47.3487	5.94e-12	1.64e-10	upregulated
FRYL	ENSG00000075539.15	2282	2141	2125	3277	3814	0.0701022	8.30253	0.0752452	0.783847	0.868333	unchanged
TMEM131	ENSG00000075568.17	707	690	844	912	1367	0.185759	6.71594	0.482217	0.48742	0.63871	unchanged
FSCN1	ENSG00000075618.18	149	149	281	573	410	1.09887	5.13514	10.2687	0.00135304	0.00581566	upregulated
ACTB	ENSG00000075624.17	2219	1719	3651	5507	6879	1.04356	8.79336	14.972	0.00010912	0.000654537	upregulated
MOCOS	ENSG00000075643.6	18	16	10	35	9	-0.305919	1.20407	0.223884	0.636096	0.761546	unchanged
PLD1	ENSG00000075651.17	58	49	20	54	38	-0.923344	2.45296	4.08405	0.0432897	0.104129	unchanged
ATP12A	ENSG00000075673.12	1	9	1	12	1	-0.566898	-0.320167	0.277825	0.59813	0.732016	unchanged
WDR62	ENSG00000075702.19	395	381	531	1468	819	0.863898	6.33173	6.21077	0.0126976	0.0382592	unchanged
DLG1	ENSG00000075711.21	2624	1815	2003	2965	3774	0.00173299	8.25062	4.33e-05	0.99475	0.997264	unchanged
RAB7A	ENSG00000075785.14	781	684	628	975	1011	-0.142219	6.58094	0.324167	0.569114	0.709361	unchanged
BCAP29	ENSG00000075790.12	37	37	38	57	53	0.0279063	2.43998	0.00417583	0.948476	0.969932	unchanged
SEC31B	ENSG00000075826.17	174	181	212	159	365	0.0759352	4.68421	0.0396158	0.842234	0.906565	unchanged
SART3	ENSG00000075856.12	533	466	562	772	1019	0.252766	6.27028	0.89347	0.344539	0.502672	unchanged
ARHGAP15	ENSG00000075884.14	27	19	0	7	7	-2.68982	0.772565	17.4889	2.89e-05	0.000202824	downregulated
TUBA3D	ENSG00000075886.11	21	12	40	26	48	0.861544	1.85944	2.50072	0.113794	0.220702	unchanged
PAX2	ENSG00000075891.24	166	188	58	12	30	-2.67036	3.62089	21.5127	3.52e-06	3.08e-05	downregulated
EXOSC7	ENSG00000075914.13	105	110	113	137	148	-0.0766967	3.87844	0.0449757	0.832049	0.900103	unchanged
KIFAP3	ENSG00000075945.13	537	463	620	684	927	0.194938	6.23451	0.530618	0.466347	0.61991	unchanged
MKRN2	ENSG00000075975.17	141	130	153	206	178	0.0320012	4.26645	0.00835206	0.927183	0.958039	unchanged
MCM6	ENSG00000076003.5	207	73	1648	2093	2763	3.60013	7.17936	86.9046	1.14e-20	1.08e-18	upregulated
REXO2	ENSG00000076043.11	81	77	68	101	100	-0.205439	3.36373	0.293005	0.588301	0.724376	unchanged
RBM7	ENSG00000076053.12	141	90	200	184	239	0.50378	4.32365	1.86479	0.172073	0.301873	unchanged
RBMS2	ENSG00000076067.13	300	265	164	187	119	-1.18279	4.70687	10.6831	0.00108121	0.00476889	downregulated
BAZ2A	ENSG00000076108.12	1912	1619	1849	2465	2757	0.0353084	7.95143	0.0203575	0.886543	0.934689	unchanged
PTPN23	ENSG00000076201.16	380	358	513	550	613	0.233959	5.82725	0.700863	0.402494	0.560119	unchanged
MLH1	ENSG00000076242.16	568	453	856	1054	1318	0.696667	6.59659	7.34811	0.00671333	0.0226133	unchanged
UNG	ENSG00000076248.12	179	106	960	1113	1629	2.74102	6.42957	74.4707	6.15e-18	4.07e-16	upregulated
FMO4	ENSG00000076258.10	10	4	12	21	8	0.619828	0.596213	0.834137	0.361079	0.519292	unchanged
KLHL20	ENSG00000076321.11	187	147	223	412	383	0.626865	4.94332	3.66863	0.0554459	0.126277	unchanged
RGS11	ENSG00000076344.16	269	266	93	41	156	-1.84618	4.40409	16.2852	5.45e-05	0.000355025	downregulated
SLC46A1	ENSG00000076351.13	168	122	157	278	269	0.30382	4.52117	0.771273	0.379824	0.538446	unchanged
PLXNA2	ENSG00000076356.7	325	313	191	276	217	-0.856967	5.02356	7.29102	0.00693001	0.0232114	unchanged
SPAG5	ENSG00000076382.17	269	212	743	1728	1231	1.9584	6.50463	37.5763	8.79e-10	1.61e-08	upregulated
ANKRD13A	ENSG00000076513.17	301	278	374	727	593	0.563578	5.69567	3.64131	0.0563626	0.127924	unchanged
TPD52	ENSG00000076554.16	1692	1462	1229	1015	2044	-0.522098	7.47841	3.16285	0.0753317	0.160406	unchanged
ACACB	ENSG00000076555.16	226	192	342	558	524	0.794063	5.38652	7.19413	0.00731423	0.0242587	unchanged
TRAF4	ENSG00000076604.16	118	93	142	209	206	0.435948	4.15886	1.54033	0.214569	0.355493	unchanged
PAG1	ENSG00000076641.4	635	598	251	363	318	-1.36684	5.7599	25.2707	4.98e-07	5.33e-06	downregulated
GPATCH1	ENSG00000076650.7	144	118	200	377	293	0.757429	4.69046	4.80083	0.0284461	0.0744824	unchanged
NT5C2	ENSG00000076685.19	1198	960	1253	1152	1847	0.0252901	7.23312	0.00865253	0.925888	0.957422	unchanged
MCAM	ENSG00000076706.17	116	84	174	128	281	0.590344	4.18314	2.11325	0.146029	0.266131	unchanged
MBNL3	ENSG00000076770.16	212	134	591	808	799	1.71953	5.82119	32.6897	1.08e-08	1.62e-07	upregulated
CAMSAP3	ENSG00000076826.10	148	155	202	261	227	0.230362	4.55441	0.447193	0.503671	0.65364	unchanged
RAP1GAP	ENSG00000076864.21	447	516	153	85	191	-2.11297	5.18254	30.9641	2.63e-08	3.65e-07	downregulated
XAB2	ENSG00000076924.12	149	114	131	236	203	0.143713	4.28297	0.163655	0.685813	0.798135	unchanged
ARHGEF1	ENSG00000076928.20	423	329	489	498	641	0.168877	5.80356	0.36207	0.547359	0.691268	unchanged
STXBP2	ENSG00000076944.18	76	87	19	35	27	-1.9875	2.67655	20.9795	4.64e-06	3.95e-05	downregulated
MAP2K7	ENSG00000076984.18	201	211	248	423	381	0.366816	5.08179	1.33618	0.247709	0.395357	unchanged
DGKD	ENSG00000077044.11	770	596	378	706	636	-0.646197	6.20542	5.61056	0.0178525	0.0507134	unchanged
CTTNBP2	ENSG00000077063.11	478	547	21	45	50	-4.14896	4.95603	128.962	6.91e-30	1.93e-27	downregulated
ACTL6B	ENSG00000077080.10	63	36	109	192	179	1.31163	3.70821	10.4884	0.00120123	0.00523265	upregulated
RARB	ENSG00000077092.20	345	336	167	355	351	-0.647437	5.21561	4.18688	0.040738	0.0992148	unchanged
TOP2B	ENSG00000077097.17	3197	2844	4569	7037	8162	0.724298	9.18309	7.56009	0.00596752	0.0205781	unchanged
TM9SF3	ENSG00000077147.16	1143	1024	1372	1466	1993	0.195172	7.34977	0.579376	0.446557	0.601776	unchanged
NFKB2	ENSG00000077150.21	128	97	50	56	98	-1.11615	3.41157	7.94855	0.00481258	0.0171648	unchanged
UBE2T	ENSG00000077152.12	30	10	266	434	352	3.7714	4.56931	65.2751	6.51e-16	3.33e-14	upregulated
PPP1R12B	ENSG00000077157.23	1453	1272	1898	2419	2618	0.38639	7.80237	2.35558	0.124835	0.236942	unchanged
DNAJC10	ENSG00000077232.19	1044	823	936	1232	1847	0.120929	7.08197	0.205631	0.650214	0.771909	unchanged
GTF3C1	ENSG00000077235.18	995	900	991	749	1668	-0.120323	6.96595	0.148198	0.700264	0.808707	unchanged
IL4R	ENSG00000077238.14	38	38	40	35	48	-0.255253	2.31588	0.327533	0.567116	0.707714	unchanged
USP33	ENSG00000077254.14	886	784	1527	2300	2731	0.988225	7.52226	14.3467	0.000152045	0.000871452	unchanged
PAK3	ENSG00000077264.17	621	551	182	800	98	-1.09754	5.78893	3.49203	0.0616648	0.137192	unchanged
DCX	ENSG00000077279.21	70	91	68	2276	71	2.84441	5.74365	6.80822	0.00907394	0.0290128	unchanged
SNRPA	ENSG00000077312.9	34	30	116	264	187	2.15634	3.80199	23.8843	1.02e-06	1.02e-05	upregulated
SPAG6	ENSG00000077327.16	5	2	9	18	17	1.65044	0.465842	5.7784	0.0162243	0.0467916	unchanged
EXOSC5	ENSG00000077348.10	33	35	95	142	155	1.54049	3.38472	13.7169	0.000212531	0.00116134	upregulated
DYNC1I2	ENSG00000077380.16	639	562	836	898	1313	0.376165	6.61592	2.04521	0.152686	0.275466	unchanged
APBB1IP	ENSG00000077420.16	94	47	9	22	22	-2.37421	2.34131	23.8106	1.06e-06	1.05e-05	downregulated
LRCH4	ENSG00000077454.17	139	146	89	115	77	-0.962544	3.8285	6.22156	0.0126204	0.0380792	unchanged
FAM76B	ENSG00000077458.13	205	185	511	830	814	1.48625	5.81864	26.1955	3.09e-07	3.45e-06	upregulated
SIRT6	ENSG00000077463.15	29	18	30	50	43	0.427863	2.04953	0.804111	0.369867	0.528541	unchanged
POLD3	ENSG00000077514.9	201	149	599	830	969	1.80833	5.91877	38.3422	5.94e-10	1.12e-08	upregulated
ACTN2	ENSG00000077522.15	72	89	16	126	45	-0.829078	3.08683	1.97406	0.160018	0.285816	unchanged
CAPZB	ENSG00000077549.19	970	1019	741	550	1268	-0.612393	6.77886	3.6828	0.0549763	0.125489	unchanged
GPR137B	ENSG00000077585.14	397	331	133	251	161	-1.38054	4.99126	17.0211	3.7e-05	0.000251929	downregulated
NAALAD2	ENSG00000077616.11	326	270	819	1218	1375	1.54005	6.46708	32.3193	1.31e-08	1.93e-07	upregulated
JADE1	ENSG00000077684.16	638	491	1322	2431	1809	1.33451	7.2179	22.1713	2.49e-06	2.25e-05	upregulated
SLC25A43	ENSG00000077713.19	15	11	39	25	31	0.96125	1.6174	2.83822	0.0920461	0.187355	unchanged
UBE2A	ENSG00000077721.17	344	282	429	421	648	0.300417	5.62649	1.04351	0.307007	0.462917	unchanged
FGFR1	ENSG00000077782.23	417	348	421	594	770	0.240444	5.87644	0.756019	0.384577	0.543345	unchanged
SMC1B	ENSG00000077935.17	20	21	37	242	61	2.02328	3.07846	8.83395	0.00295677	0.0113612	unchanged
FBLN1	ENSG00000077942.19	39	16	249	237	271	2.8687	4.18771	39.7429	2.9e-10	5.8e-09	upregulated
ITGA8	ENSG00000077943.8	16	29	10	78	11	0.096493	1.83115	0.015578	0.900672	0.943257	unchanged
CST7	ENSG00000077984.6	3	7	9	15	8	0.693731	0.27798	0.959461	0.327323	0.484948	unchanged
MAP2	ENSG00000078018.22	9240	9323	15190	7588	23693	0.365904	10.5629	0.893191	0.344614	0.50272	unchanged
PIAS2	ENSG00000078043.16	1097	952	1469	1708	2358	0.463748	7.44274	3.2347	0.0720935	0.154878	unchanged
AMPH	ENSG00000078053.17	1222	1103	1392	1267	2636	0.206475	7.45862	0.472965	0.491626	0.643038	unchanged
ARAF	ENSG00000078061.14	128	111	121	123	128	-0.298183	3.89524	0.661497	0.416032	0.573088	unchanged
MCCC1	ENSG00000078070.14	203	193	150	260	251	-0.246794	4.64737	0.564917	0.452286	0.607055	unchanged
LAMP3	ENSG00000078081.8	15	12	9	11	7	-0.931525	0.618962	2.6515	0.103452	0.205099	unchanged
FAP	ENSG00000078098.15	117	123	2	4	7	-5.15701	2.80869	95.1118	1.8e-22	2.24e-20	downregulated
NEBL	ENSG00000078114.19	1153	1108	26	78	29	-5.0637	6.03414	158.66	2.22e-36	1.13e-33	downregulated
ACER3	ENSG00000078124.13	580	462	945	1171	1664	0.884616	6.76117	10.843	0.000991704	0.00442692	unchanged
UBE2K	ENSG00000078140.14	895	698	1095	1645	1770	0.529964	7.11963	4.32815	0.037487	0.0928536	unchanged
PIK3C3	ENSG00000078142.14	1067	951	1032	1481	1727	0.0917189	7.18227	0.135347	0.712951	0.817821	unchanged
N4BP2	ENSG00000078177.15	1263	839	3871	5051	6222	1.88945	8.56068	45.2035	1.78e-11	4.43e-10	upregulated
TIGAR	ENSG00000078237.7	129	112	164	268	394	0.771267	4.58379	4.4926	0.0340418	0.0860563	unchanged
TULP3	ENSG00000078246.17	242	166	319	407	536	0.664534	5.2497	4.64455	0.0311523	0.0799943	unchanged
SYNJ2	ENSG00000078269.15	140	133	81	230	140	-0.275223	4.10082	0.462126	0.496632	0.647419	unchanged
ADCY2	ENSG00000078295.17	358	300	747	1105	1986	1.53228	6.60358	22.9776	1.64e-06	1.55e-05	upregulated
PPP2R5C	ENSG00000078304.20	902	768	1061	1295	1631	0.288677	7.03165	1.3059	0.253138	0.401629	unchanged
RBFOX1	ENSG00000078328.23	276	326	232	366	572	-0.0637126	5.36295	0.0376129	0.846222	0.909158	unchanged
GNB1	ENSG00000078369.19	6710	7544	480	1767	908	-3.19731	8.85348	68.7227	1.13e-16	6.29e-15	downregulated
MLLT10	ENSG00000078403.17	810	718	1064	1049	1832	0.395239	6.9755	1.99941	0.157361	0.282077	unchanged
ZCWPW1	ENSG00000078487.18	47	69	22	38	44	-1.16566	2.48613	6.64443	0.00994666	0.0313526	unchanged
ADCYAP1R1	ENSG00000078549.16	73	62	42	25	17	-1.54499	2.53696	8.64343	0.00328244	0.012439	unchanged
ITM2A	ENSG00000078596.11	40	56	10	21	19	-1.93756	1.95785	15.1882	9.73e-05	0.000592927	downregulated
NRDC	ENSG00000078618.23	922	781	1012	1451	1797	0.341603	7.09388	1.79457	0.18037	0.312657	unchanged
VDAC3	ENSG00000078668.14	325	219	434	463	745	0.632481	5.63872	4.29922	0.03813	0.094086	unchanged
PCM1	ENSG00000078674.20	4886	4285	7766	8736	11823	0.661542	9.74002	6.21424	0.0126726	0.0381923	unchanged
TNRC6C	ENSG00000078687.18	1772	1690	1309	2074	1662	-0.423796	7.66884	2.6642	0.102629	0.203842	unchanged
CBFA2T2	ENSG00000078699.22	624	578	554	963	780	-0.0406185	6.35846	0.0225913	0.880525	0.931101	unchanged
BRINP1	ENSG00000078725.13	115	85	618	690	560	2.30219	5.54041	45.0896	1.88e-11	4.67e-10	upregulated
ITCH	ENSG00000078747.17	558	429	531	515	840	-0.0243064	6.07548	0.00721427	0.932312	0.960819	unchanged
PKD2L2	ENSG00000078795.17	46	32	51	86	88	0.554239	2.83216	1.71466	0.190382	0.325416	unchanged
TP53INP2	ENSG00000078804.13	566	727	472	801	716	-0.373944	6.29174	1.75258	0.185553	0.319366	unchanged
SDF4	ENSG00000078808.20	219	202	143	261	235	-0.382531	4.65943	1.34847	0.245545	0.392782	unchanged
MYH7B	ENSG00000078814.18	202	244	142	197	183	-0.747866	4.57176	4.85245	0.0276068	0.072659	unchanged
TP73	ENSG00000078900.15	73	23	454	372	649	3.02526	5.10864	43.3307	4.62e-11	1.07e-09	upregulated
TOLLIP	ENSG00000078902.16	226	203	124	144	199	-0.848326	4.45513	6.42832	0.0112315	0.0345957	unchanged
UBE2D4	ENSG00000078967.13	193	161	98	172	173	-0.658814	4.26574	3.64563	0.0562165	0.127695	unchanged
CLUL1	ENSG00000079101.18	254	242	20	55	70	-2.79758	4.0689	46.4652	9.33e-12	2.47e-10	downregulated
RUNX1T1	ENSG00000079102.17	765	565	1307	1605	1589	0.816261	7.05895	9.67386	0.00186909	0.00767579	unchanged
CDH17	ENSG00000079112.10	12	7	53	17	73	1.97835	1.96389	8.36009	0.00383552	0.0142271	unchanged
THOC1	ENSG00000079134.13	843	695	1428	1697	2817	0.965485	7.38312	11.8774	0.000568197	0.0027321	unchanged
FKBP7	ENSG00000079150.19	86	78	110	177	119	0.351485	3.75216	0.811545	0.367664	0.526131	unchanged
OSBPL6	ENSG00000079156.17	431	328	283	478	488	-0.25829	5.56259	0.828669	0.362658	0.521062	unchanged
SLC1A3	ENSG00000079215.15	6337	4910	1692	1342	1815	-2.13374	8.69828	55.6223	8.78e-14	3.18e-12	downregulated
XRCC5	ENSG00000079246.16	1458	1151	2607	3503	4380	1.03532	8.19467	15.7269	7.32e-05	0.000461284	upregulated
LXN	ENSG00000079257.8	36	32	26	33	68	-0.102023	2.24412	0.0456502	0.830813	0.899439	unchanged
SP140	ENSG00000079263.19	66	53	4	6	6	-3.8253	1.89892	50.4463	1.22e-12	3.81e-11	downregulated
MKNK1	ENSG00000079277.22	198	167	34	171	50	-1.51816	3.95403	8.27926	0.00401004	0.0147653	unchanged
TNS1	ENSG00000079308.21	589	618	199	176	250	-1.90315	5.55984	40.3682	2.1e-10	4.35e-09	downregulated
REXO1	ENSG00000079313.15	156	138	106	243	151	-0.214804	4.23664	0.317557	0.57308	0.712347	unchanged
SAR1A	ENSG00000079332.15	529	456	628	729	805	0.181655	6.20452	0.467032	0.494356	0.645216	unchanged
CDC14A	ENSG00000079335.20	211	159	180	339	308	0.18168	4.79299	0.304625	0.580997	0.718489	unchanged
RAPGEF3	ENSG00000079337.16	84	111	32	59	52	-1.44325	3.1081	12.5969	0.000386383	0.00196387	downregulated
CEACAM1	ENSG00000079385.23	191	170	141	203	202	-0.371122	4.44427	1.25355	0.262876	0.412627	unchanged
SENP1	ENSG00000079387.14	277	203	646	1098	1009	1.54986	6.15824	28.4341	9.69e-08	1.21e-06	upregulated
CIC	ENSG00000079432.9	785	734	847	1892	1372	0.444908	7.00274	2.36431	0.124139	0.235924	unchanged
LIPE	ENSG00000079435.10	84	83	78	128	117	-0.027232	3.54632	0.00521297	0.942442	0.966468	unchanged
FDFT1	ENSG00000079459.13	248	237	198	477	501	0.258712	5.2407	0.580752	0.446018	0.601249	unchanged
PAFAH1B3	ENSG00000079462.8	40	32	84	129	112	1.21065	3.19715	8.63375	0.00329992	0.0124876	unchanged
OPHN1	ENSG00000079482.14	673	641	244	219	327	-1.68811	5.7421	34.5837	4.08e-09	6.68e-08	downregulated
KIF22	ENSG00000079616.14	218	182	702	717	1030	1.65585	5.9895	31.4565	2.04e-08	2.9e-07	upregulated
CARMIL1	ENSG00000079691.19	379	296	1240	1559	2539	1.99729	7.02461	45.0353	1.94e-11	4.77e-10	upregulated
PGM1	ENSG00000079739.17	121	86	78	157	156	-0.0681686	3.81139	0.0323959	0.857162	0.91577	unchanged
DDX1	ENSG00000079785.16	797	774	1141	1126	1605	0.34051	6.98417	1.63781	0.200627	0.337937	unchanged
DNM2	ENSG00000079805.19	1198	1136	902	1154	1573	-0.346194	7.14179	1.87061	0.171405	0.301029	unchanged
EPB41L2	ENSG00000079819.20	9202	8441	4043	3462	5552	-1.38625	9.58655	24.6683	6.81e-07	7.05e-06	downregulated
RIMS1	ENSG00000079841.20	627	599	43	216	64	-2.93193	5.34827	36.0404	1.93e-09	3.35e-08	downregulated
MOXD1	ENSG00000079931.15	129	124	3	3	1	-6.04811	2.85528	111.787	3.98e-26	7.41e-24	downregulated
STX7	ENSG00000079950.14	833	737	294	296	509	-1.48795	6.06086	27.3608	1.69e-07	2e-06	downregulated
RABL2B	ENSG00000079974.19	194	141	122	157	201	-0.446121	4.28814	1.67669	0.195365	0.331344	unchanged
KEAP1	ENSG00000079999.14	106	76	155	272	214	0.853641	4.23474	5.32096	0.0210704	0.0580803	unchanged
DDX43	ENSG00000080007.8	6	2	4	38	70	2.70718	1.45501	8.98405	0.00272347	0.0106001	unchanged
PTPRH	ENSG00000080031.10	25	22	3	30	2	-1.41668	1.14698	2.9878	0.0838941	0.174338	unchanged
DCT	ENSG00000080166.16	1159	238	10696	6331	10293	3.44565	9.32501	37.9801	7.15e-10	1.33e-08	upregulated
SLC35C2	ENSG00000080189.15	290	277	196	338	282	-0.451755	5.0512	2.08695	0.148562	0.269785	unchanged
CRYBG3	ENSG00000080200.10	1096	1058	670	3058	1028	0.131114	7.30487	0.0871607	0.767818	0.85734	unchanged
EPHA6	ENSG00000080224.18	451	260	31	125	30	-2.89569	4.54614	30.1191	4.06e-08	5.43e-07	downregulated
SCTR	ENSG00000080293.10	19	55	35	7	41	-0.797396	2.04278	1.31838	0.250884	0.398926	unchanged
RFX3	ENSG00000080298.16	1107	863	1344	1821	1653	0.340954	7.29917	1.78863	0.181093	0.313528	unchanged
RIF1	ENSG00000080345.18	2082	1583	5802	8313	9994	1.74406	9.2467	40.0106	2.53e-10	5.12e-09	upregulated
RAB21	ENSG00000080371.6	903	657	815	1380	1263	0.18019	6.85632	0.47661	0.489962	0.64145	unchanged
SLC4A4	ENSG00000080493.19	274	272	212	148	135	-1.03253	4.72536	7.02615	0.00803278	0.0262355	unchanged
SMARCA2	ENSG00000080503.25	2213	2000	2579	1838	4649	0.133122	8.26939	0.159622	0.689505	0.80086	unchanged
RDH8	ENSG00000080511.5	110	117	36	26	46	-2.02335	3.13368	23.3419	1.36e-06	1.3e-05	downregulated
SESN1	ENSG00000080546.14	445	354	770	764	843	0.641242	6.20524	5.13141	0.0234966	0.0635814	unchanged
MID2	ENSG00000080561.14	308	270	7	19	13	-4.85659	4.07399	127.298	1.6e-29	4.25e-27	downregulated
COL5A3	ENSG00000080573.7	302	350	35	55	19	-3.51751	4.36843	60.453	7.54e-15	3.2e-13	downregulated
SRCAP	ENSG00000080603.17	141	115	138	102	170	-0.255797	4.0132	0.439966	0.507139	0.656933	unchanged
PUM3	ENSG00000080608.10	464	488	472	502	674	-0.176446	5.95076	0.406988	0.523502	0.671018	unchanged
CPB2	ENSG00000080618.17	66	80	9	112	22	-1.07493	2.8419	2.34259	0.12588	0.238512	unchanged
CHRNA3	ENSG00000080644.16	575	301	1462	2050	2335	1.78864	7.20392	36.2111	1.77e-09	3.09e-08	upregulated
KCNN2	ENSG00000080709.17	51	62	95	138	65	0.456849	3.30789	0.973776	0.32374	0.481016	unchanged
CNOT4	ENSG00000080802.21	567	523	629	832	896	0.145268	6.33066	0.314923	0.574675	0.713459	unchanged
PSEN1	ENSG00000080815.20	1013	857	948	1274	1455	0.00668809	7.0183	0.000725822	0.978507	0.987657	unchanged
CPOX	ENSG00000080819.9	90	57	138	198	184	0.872985	3.94062	5.25819	0.0218437	0.0598413	unchanged
CLDND1	ENSG00000080822.17	403	314	342	652	447	0.0421251	5.65675	0.0193167	0.889462	0.936449	unchanged
MOK	ENSG00000080823.23	1772	1839	1191	1272	2166	-0.629114	7.62917	5.25119	0.0219318	0.0600479	unchanged
HSP90AA1	ENSG00000080824.19	6921	6441	13461	16274	25800	1.06651	10.5822	14.0627	0.000176816	0.000989622	upregulated
RBL1	ENSG00000080839.12	245	178	668	1423	1266	2.00071	6.35224	41.1913	1.38e-10	2.94e-09	upregulated
DLGAP4	ENSG00000080845.19	530	413	282	427	403	-0.724966	5.6351	7.0101	0.00810513	0.0264198	unchanged
IGSF9B	ENSG00000080854.16	2070	2179	407	545	618	-2.41518	7.24358	91.0722	1.39e-21	1.47e-19	downregulated
CROCCP3	ENSG00000080947.16	10	12	11	7	10	-0.590019	0.522755	0.961297	0.32686	0.484464	unchanged
NDC80	ENSG00000080986.13	49	11	465	1160	811	4.38716	5.71752	75.7706	3.19e-18	2.23e-16	upregulated
AP4E1	ENSG00000081014.11	269	215	274	651	478	0.546527	5.41979	2.783	0.0952697	0.19239	unchanged
RSBN1	ENSG00000081019.14	498	408	644	979	1092	0.605854	6.36227	5.26095	0.0218091	0.0597754	unchanged
MAGI3	ENSG00000081026.19	1319	1284	1074	1677	1865	-0.162145	7.40277	0.41545	0.519216	0.667718	unchanged
CXCL2	ENSG00000081041.9	18	4	15	8	3	-0.55189	0.485653	0.466965	0.494387	0.645227	unchanged
COL4A4	ENSG00000081052.14	492	474	613	127	193	-0.832437	5.62944	2.06681	0.150537	0.27252	unchanged
TCF7	ENSG00000081059.20	348	296	470	785	636	0.586903	5.86061	4.24198	0.0394362	0.0966555	unchanged
OSTM1	ENSG00000081087.16	451	357	192	368	282	-0.912306	5.32762	9.09533	0.00256263	0.0100695	unchanged
CDH7	ENSG00000081138.14	239	223	78	165	136	-1.27614	4.3834	13.1679	0.00028479	0.00150312	downregulated
IMPG2	ENSG00000081148.12	12666	8301	19493	15167	27888	0.641022	10.9033	4.16548	0.0412558	0.100202	unchanged
PCNP	ENSG00000081154.12	632	463	973	1432	1535	0.881051	6.8258	11.3885	0.000738984	0.00343556	unchanged
EXD2	ENSG00000081177.19	245	183	329	352	439	0.441114	5.16951	2.0192	0.155321	0.279193	unchanged
ARG2	ENSG00000081181.8	109	99	122	166	189	0.224349	4.0077	0.396061	0.529131	0.675854	unchanged
MEF2C	ENSG00000081189.17	771	616	149	181	222	-2.28965	5.64492	68.2108	1.47e-16	8.08e-15	downregulated
PTPRC	ENSG00000081237.21	233	176	48	53	35	-2.50135	3.84281	38.7537	4.81e-10	9.25e-09	downregulated
CACNA1S	ENSG00000081248.12	78	51	51	62	113	-0.171301	3.08134	0.165107	0.684498	0.797125	unchanged
PKP1	ENSG00000081277.13	687	504	5	9	2	-7.12596	5.04898	244.947	3.28e-55	3.59e-52	downregulated
UBA5	ENSG00000081307.15	816	586	739	864	1071	-0.0211414	6.57882	0.00684303	0.934072	0.961729	unchanged
STK17B	ENSG00000081320.11	45	31	81	292	157	1.80186	3.73712	12.9371	0.000322138	0.00167174	upregulated
CDC14B	ENSG00000081377.17	396	340	60	114	109	-2.36315	4.71942	51.1677	8.48e-13	2.7e-11	downregulated
ZNF510	ENSG00000081386.13	597	483	764	1318	1122	0.598121	6.60901	5.1166	0.0236979	0.0640157	unchanged
LRP2	ENSG00000081479.15	1671	2244	584	615	1546	-1.54432	7.37923	19.6425	9.34e-06	7.41e-05	downregulated
ZNF506	ENSG00000081665.14	683	602	784	1406	1233	0.433066	6.75096	2.6684	0.102359	0.203546	unchanged
JMJD4	ENSG00000081692.13	27	27	36	61	56	0.520498	2.31564	1.34432	0.246274	0.393596	unchanged
DUSP12	ENSG00000081721.12	79	54	154	212	242	1.22924	4.06859	10.7989	0.00101561	0.00452087	upregulated
AACS	ENSG00000081760.17	414	319	518	646	946	0.549717	6.01597	3.79716	0.0513397	0.119131	unchanged
DELE1	ENSG00000081791.9	501	509	477	562	833	-0.0943114	6.08119	0.115491	0.733977	0.833645	unchanged
CADPS2	ENSG00000081803.17	147	111	17	304	35	-0.564141	3.85983	0.524802	0.4688	0.622357	unchanged
PCDHB4	ENSG00000081818.4	26	40	10	159	50	0.652658	2.70868	0.768998	0.380527	0.539069	unchanged
PCDHA6	ENSG00000081842.18	28	27	113	212	114	2.03253	3.48694	18.6732	1.55e-05	0.000116773	upregulated
PCDHGA2	ENSG00000081853.15	136	96	192	512	298	1.12991	4.78478	8.13243	0.00434803	0.0157768	unchanged
HSPB11	ENSG00000081870.12	227	156	581	719	703	1.44628	5.74815	23.9526	9.87e-07	9.87e-06	upregulated
PHLPP1	ENSG00000081913.14	521	491	562	601	932	0.0750486	6.18156	0.0723233	0.787984	0.871457	unchanged
ATP8B1	ENSG00000081923.15	153	151	167	241	241	0.120397	4.48723	0.128934	0.71954	0.823025	unchanged
IL12RB2	ENSG00000081985.14	68	34	32	211	59	0.572776	3.20709	0.841827	0.358875	0.517245	unchanged
SMARCD3	ENSG00000082014.17	102	97	24	44	25	-2.05532	2.93271	22.8994	1.71e-06	1.61e-05	downregulated
WDR70	ENSG00000082068.9	284	239	319	749	541	0.631602	5.59223	3.8597	0.0494591	0.115572	unchanged
FYB1	ENSG00000082074.19	222	176	32	48	32	-2.77096	3.7522	49.6882	1.8e-12	5.45e-11	downregulated
MPP4	ENSG00000082126.18	4437	4234	7231	1138	8056	0.0205515	9.244	0.00130868	0.971142	0.98347	unchanged
STRADB	ENSG00000082146.13	346	267	845	350	1195	1.0316	6.10586	5.80376	0.0159919	0.0462527	unchanged
BZW1	ENSG00000082153.18	216	201	428	716	816	1.23873	5.72025	17.8573	2.38e-05	0.000170557	upregulated
PGR	ENSG00000082175.16	10	10	4	33	12	0.26611	0.854073	0.136107	0.712183	0.817136	unchanged
C1QTNF3	ENSG00000082196.21	423	320	268	388	400	-0.455904	5.42547	2.62619	0.105113	0.207574	unchanged
ME2	ENSG00000082212.13	865	805	636	564	1241	-0.436894	6.61039	2.05066	0.15214	0.274722	unchanged
C5orf22	ENSG00000082213.18	158	114	220	602	371	1.14637	5.02544	8.73185	0.003127	0.0119203	unchanged
CCNT2	ENSG00000082258.13	837	676	1182	1418	1884	0.600858	7.0961	5.41848	0.0199247	0.0554589	unchanged
FAM135A	ENSG00000082269.17	778	714	539	890	695	-0.457827	6.43652	2.97063	0.0847889	0.175672	unchanged
COL19A1	ENSG00000082293.13	57	71	14	106	20	-0.898498	2.73359	1.84457	0.174416	0.30484	unchanged
EPB41L3	ENSG00000082397.18	1170	1164	1712	860	3523	0.398481	7.59382	0.907145	0.340873	0.499155	unchanged
COBLL1	ENSG00000082438.18	4355	3217	4080	5139	6283	0.0733573	9.0674	0.0812037	0.775673	0.862532	unchanged
DLG3	ENSG00000082458.12	300	293	796	1446	1391	1.62232	6.53489	33.391	7.54e-09	1.17e-07	upregulated
KCNK2	ENSG00000082482.14	102	101	46	145	109	-0.45331	3.58614	1.13315	0.287104	0.440201	unchanged
SERTAD4	ENSG00000082497.12	135	41	1241	1249	1878	3.71237	6.61476	78.855	6.68e-19	4.92e-17	upregulated
TRAF5	ENSG00000082512.15	122	95	409	356	524	1.62992	5.08908	21.8203	2.99e-06	2.65e-05	upregulated
MRPL22	ENSG00000082515.18	121	110	174	203	234	0.44383	4.29964	1.62321	0.202645	0.340377	unchanged
GEMIN5	ENSG00000082516.9	146	135	275	437	434	1.04828	5.00915	10.4197	0.00124679	0.00540546	upregulated
OPRK1	ENSG00000082556.14	36	29	14	87	14	-0.172496	2.14158	0.0625245	0.802549	0.881439	unchanged
NFE2L1	ENSG00000082641.16	845	822	623	891	1002	-0.386836	6.63651	2.40322	0.121086	0.231526	unchanged
SEMA5B	ENSG00000082684.16	155	118	541	842	698	1.97266	5.70259	41.32	1.29e-10	2.77e-09	upregulated
GSK3B	ENSG00000082701.17	1750	1590	2238	2894	3326	0.371386	8.08763	2.19619	0.138353	0.255647	unchanged
ITGB5	ENSG00000082781.12	194	201	58	141	139	-1.24014	4.17787	10.9224	0.000950068	0.00426579	downregulated
ERC1	ENSG00000082805.21	1370	1192	1139	1683	1818	-0.118692	7.3992	0.231367	0.630512	0.757487	unchanged
XPO1	ENSG00000082898.19	3687	3166	6013	7647	7852	0.694232	9.34181	7.13297	0.00756791	0.0249663	unchanged
LINC01587	ENSG00000082929.8	14	6	1	12	3	-1.27911	0.11866	2.48174	0.115175	0.222641	unchanged
RNF13	ENSG00000082996.20	312	252	310	326	416	-0.0508294	5.25887	0.0290582	0.864645	0.920874	unchanged
TRPM3	ENSG00000083067.25	1587	1688	438	270	254	-2.64758	6.82136	52.3488	4.65e-13	1.53e-11	downregulated
PALB2	ENSG00000083093.11	248	212	562	407	985	1.1191	5.76518	9.85237	0.00169613	0.0070674	upregulated
DOP1A	ENSG00000083097.15	1356	1294	1060	1298	1600	-0.392461	7.3003	2.51998	0.112412	0.218515	unchanged
LYRM2	ENSG00000083099.11	227	142	322	438	504	0.819461	5.21195	6.73793	0.00943842	0.0299907	unchanged
BCKDHB	ENSG00000083123.15	206	151	132	149	179	-0.58273	4.30983	2.89188	0.089027	0.182471	unchanged
KAT6A	ENSG00000083168.11	1952	1552	2463	3175	3872	0.474074	8.21838	3.47975	0.0621241	0.137903	unchanged
TUT7	ENSG00000083223.18	508	373	477	877	785	0.304981	6.1145	1.17412	0.278557	0.430432	unchanged
ULK2	ENSG00000083290.20	411	290	808	949	1165	1.10741	6.35203	16.1779	5.77e-05	0.000373646	upregulated
GRHL2	ENSG00000083307.12	9	7	2	7	3	-1.35733	-0.147606	3.52966	0.0602801	0.134815	unchanged
TNPO1	ENSG00000083312.19	3339	2924	2716	4006	4685	-0.11657	8.68924	0.212436	0.644865	0.76828	unchanged
PLOD1	ENSG00000083444.17	107	72	108	51	149	-0.143974	3.55894	0.0932171	0.760126	0.852031	unchanged
P2RX5	ENSG00000083454.23	5	9	4	11	3	-0.609833	-0.00686911	0.638032	0.424424	0.580828	unchanged
ITGAE	ENSG00000083457.12	56	59	78	193	111	0.740061	3.52113	2.84177	0.091843	0.187062	unchanged
DIS3	ENSG00000083520.15	538	464	911	1805	1580	1.1118	6.87879	15.8886	6.72e-05	0.000428037	upregulated
PIBF1	ENSG00000083535.16	365	349	491	801	940	0.649267	6.05775	5.4219	0.0198857	0.0553666	unchanged
TDRD3	ENSG00000083544.16	406	357	635	578	890	0.508982	6.05263	3.10829	0.0778948	0.164536	unchanged
NUFIP1	ENSG00000083635.8	69	56	132	273	247	1.39161	4.11444	12.8246	0.000342092	0.00176372	upregulated
PDS5B	ENSG00000083642.19	922	779	2088	4155	3261	1.50102	7.946	27.5547	1.53e-07	1.83e-06	upregulated
OXCT1	ENSG00000083720.13	333	315	704	1561	1198	1.4233	6.49982	22.3776	2.24e-06	2.04e-05	upregulated
RRAGB	ENSG00000083750.13	120	125	160	214	191	0.243691	4.25946	0.474275	0.491027	0.642432	unchanged
CYLD	ENSG00000083799.18	1050	921	421	617	687	-1.16914	6.50719	22.0662	2.63e-06	2.36e-05	downregulated
SLC27A5	ENSG00000083807.10	89	86	48	83	54	-0.882458	3.16743	4.81717	0.0281775	0.0739097	unchanged
ZNF324	ENSG00000083812.13	129	111	112	208	167	0.0448531	4.09764	0.0153875	0.901279	0.943588	unchanged
ZNF671	ENSG00000083814.13	263	260	295	362	361	0.00289015	5.1925	9.12e-05	0.99238	0.996176	unchanged
ZNF416	ENSG00000083817.9	48	45	50	160	107	0.757481	3.23064	2.70169	0.100242	0.200329	unchanged
ZNF586	ENSG00000083828.16	520	502	522	893	825	0.148309	6.24201	0.304091	0.581329	0.718743	unchanged
ZNF446	ENSG00000083838.17	50	42	41	46	60	-0.284692	2.55721	0.451988	0.501392	0.651682	unchanged
ZNF264	ENSG00000083844.10	592	541	646	1275	920	0.347199	6.51482	1.52456	0.216931	0.358385	unchanged
RPS5	ENSG00000083845.9	177	130	434	551	536	1.36259	5.36778	19.5569	9.76e-06	7.72e-05	upregulated
FAT1	ENSG00000083857.15	301	350	196	588	260	-0.319714	5.32986	0.655801	0.418046	0.574834	unchanged
YTHDC1	ENSG00000083896.13	1374	1157	1789	2293	3090	0.526282	7.78796	4.12994	0.0421309	0.101979	unchanged
CHMP2B	ENSG00000083937.10	284	264	138	200	196	-1.00683	4.73748	10.3365	0.00130426	0.00563407	downregulated
SMAP2	ENSG00000084070.12	363	346	270	432	399	-0.341597	5.43038	1.43905	0.230292	0.374128	unchanged
PPIE	ENSG00000084072.17	204	166	214	447	343	0.458667	4.97654	1.83452	0.175594	0.306504	unchanged
ZMPSTE24	ENSG00000084073.10	170	139	185	484	414	0.803357	4.95892	4.82029	0.0281267	0.0738156	unchanged
STARD7	ENSG00000084090.14	816	604	1973	1143	3177	1.19994	7.4408	10.5316	0.00117351	0.0051276	upregulated
NOA1	ENSG00000084092.7	65	61	89	146	110	0.487064	3.47066	1.50028	0.220628	0.362745	unchanged
REST	ENSG00000084093.19	552	425	70	158	57	-2.72485	5.0475	43.7751	3.68e-11	8.65e-10	downregulated
SSH1	ENSG00000084112.15	828	635	749	1253	1313	0.20138	6.77985	0.60116	0.438136	0.593998	unchanged
GSTP1	ENSG00000084207.18	162	131	266	287	423	0.77144	4.85965	5.44648	0.0196078	0.0547749	unchanged
APLP2	ENSG00000084234.18	3660	3252	1768	2065	2178	-1.15239	8.32318	21.1957	4.15e-06	3.57e-05	downregulated
FAM234B	ENSG00000084444.14	271	235	606	793	865	1.19724	5.96267	18.83	1.43e-05	0.000108703	upregulated
SLCO1A2	ENSG00000084453.17	9	9	3	16	6	-0.517798	0.312767	0.534787	0.464601	0.618195	unchanged
WBP11	ENSG00000084463.8	474	370	1135	1479	1912	1.4516	6.89316	29.13	6.77e-08	8.69e-07	upregulated
EIF3I	ENSG00000084623.12	279	210	304	470	431	0.339351	5.2933	1.29908	0.254382	0.402851	unchanged
NKAIN1	ENSG00000084628.10	23	15	36	81	42	1.10138	2.22746	4.48421	0.0342094	0.0863881	unchanged
COL16A1	ENSG00000084636.18	228	257	265	799	882	0.957349	5.73318	6.58338	0.0102936	0.0322225	unchanged
TXLNA	ENSG00000084652.16	379	341	526	1114	834	0.794158	6.16984	7.00972	0.00810684	0.0264198	unchanged
NCOA1	ENSG00000084676.16	1814	1676	1509	1326	2143	-0.443736	7.66838	2.62225	0.105375	0.207947	unchanged
AGBL5	ENSG00000084693.16	300	272	367	448	544	0.281222	5.48953	0.996121	0.318251	0.474966	unchanged
EFR3B	ENSG00000084710.14	549	559	338	436	644	-0.636968	5.92269	5.16769	0.0230109	0.0625035	unchanged
KIF3C	ENSG00000084731.15	404	480	381	365	445	-0.525692	5.66202	3.14302	0.0762527	0.161836	unchanged
RAB10	ENSG00000084733.11	567	405	439	493	715	-0.199653	5.94795	0.5136	0.473584	0.626402	unchanged
HADHA	ENSG00000084754.12	510	462	539	590	845	0.0533618	6.10839	0.0378942	0.845656	0.908926	unchanged
MAPRE3	ENSG00000084764.12	343	335	160	138	260	-1.25098	4.94591	13.6626	0.000218764	0.00119151	downregulated
CAD	ENSG00000084774.14	279	186	641	781	1033	1.44112	6.02063	24.401	7.82e-07	8e-06	upregulated
CD59	ENSG00000085063.18	462	430	202	246	273	-1.26869	5.33078	19.9217	8.07e-06	6.51e-05	downregulated
CD82	ENSG00000085117.12	26	29	14	9	9	-1.69426	1.26918	9.11525	0.00253487	0.00998107	downregulated
BCORL1	ENSG00000085185.16	81	77	92	153	117	0.227664	3.62211	0.354533	0.551558	0.695246	unchanged
ATRX	ENSG00000085224.23	4136	3535	6255	7708	10575	0.702904	9.5103	6.97478	0.00826662	0.0268668	unchanged
AK6	ENSG00000085231.14	72	68	129	173	177	0.807727	3.84184	4.76724	0.0290062	0.0756154	unchanged
FCN1	ENSG00000085265.12	14	5	43	91	26	2.14627	2.08993	10.1511	0.00144213	0.00613526	upregulated
MYNN	ENSG00000085274.16	449	440	469	519	755	-0.00364683	5.94959	0.000172492	0.989521	0.99469	unchanged
MECOM	ENSG00000085276.19	40	33	33	59	50	-0.0128198	2.38984	0.000858431	0.976626	0.986778	unchanged
SCAMP1	ENSG00000085365.18	1122	801	3414	2751	4155	1.49689	8.11094	24.6539	6.86e-07	7.1e-06	upregulated
PREP	ENSG00000085377.15	218	188	153	187	168	-0.620935	4.48259	3.41136	0.0647491	0.142453	unchanged
HACE1	ENSG00000085382.12	913	781	1539	2120	2096	0.802772	7.40483	9.98921	0.0015746	0.00662371	unchanged
SEH1L	ENSG00000085415.16	282	191	572	666	968	1.25885	5.90179	17.898	2.33e-05	0.000167623	upregulated
WDR47	ENSG00000085433.17	504	493	289	704	563	-0.363238	5.9096	1.4033	0.236171	0.381205	unchanged
WDFY1	ENSG00000085449.15	322	278	456	396	627	0.351403	5.60147	1.33768	0.247443	0.395037	unchanged
OVGP1	ENSG00000085465.13	16	38	6	31	19	-1.00221	1.52218	2.5222	0.112254	0.218329	unchanged
SLC25A24	ENSG00000085491.17	326	250	637	632	1123	1.0857	6.05727	12.6305	0.000379508	0.00193249	upregulated
MAP3K4	ENSG00000085511.20	630	542	832	653	1030	0.163675	6.44319	0.316807	0.573533	0.71265	unchanged
PILRA	ENSG00000085514.16	21	43	21	55	30	-0.288284	2.08921	0.282424	0.595117	0.729519	unchanged
IGSF9	ENSG00000085552.18	2321	2088	1323	1977	2423	-0.61113	7.9184	5.91775	0.0149891	0.0438825	unchanged
ABCB1	ENSG00000085563.15	55	50	29	31	58	-0.813865	2.47893	3.35089	0.0671685	0.146609	unchanged
ZNF213	ENSG00000085644.14	75	59	51	35	89	-0.576569	2.92716	1.62789	0.201995	0.339647	unchanged
AKR1B1	ENSG00000085662.14	127	105	296	493	448	1.4412	5.03476	18.8099	1.44e-05	0.000109707	upregulated
CPNE3	ENSG00000085719.13	481	332	478	453	719	0.0725312	5.84992	0.0603163	0.805997	0.883692	unchanged
RRN3	ENSG00000085721.13	320	260	514	339	866	0.607787	5.72255	2.84153	0.0918564	0.187065	unchanged
CTTN	ENSG00000085733.16	620	537	523	824	980	0.0202217	6.33636	0.00583567	0.939108	0.964542	unchanged
MTIF2	ENSG00000085760.15	210	136	324	375	645	0.98432	5.24223	8.44172	0.00366708	0.0136735	unchanged
DDHD2	ENSG00000085788.14	600	528	1417	908	2386	1.09934	7.04093	9.64828	0.00189529	0.00776661	upregulated
TTC39A	ENSG00000085831.16	89	115	58	102	117	-0.568702	3.54582	2.10808	0.146523	0.266848	unchanged
EPS15	ENSG00000085832.18	904	704	944	1373	1707	0.344794	7.00904	1.79251	0.180621	0.312919	unchanged
ORC1	ENSG00000085840.13	27	14	138	463	205	3.31402	4.18828	35.8338	2.15e-09	3.69e-08	upregulated
MGST2	ENSG00000085871.9	36	25	39	53	45	0.221381	2.27786	0.245141	0.620518	0.749241	unchanged
CHERP	ENSG00000085872.15	164	134	272	439	369	0.893006	4.97223	7.3982	0.00652893	0.0221388	unchanged
ATG16L1	ENSG00000085978.22	396	270	187	335	347	-0.593298	5.19295	3.67214	0.0553292	0.126092	unchanged
USP40	ENSG00000085982.16	523	477	384	477	731	-0.315879	5.93618	1.27528	0.258778	0.407804	unchanged
POMGNT1	ENSG00000085998.15	301	262	219	297	289	-0.444054	5.04077	2.11745	0.145628	0.265593	unchanged
RAD54L	ENSG00000085999.13	61	24	291	740	449	3.16062	5.06826	46.3016	1.01e-11	2.66e-10	upregulated
MAST2	ENSG00000086015.23	733	619	1188	1366	1535	0.645067	6.96733	6.28282	0.0121914	0.037049	unchanged
DNAJA1	ENSG00000086061.16	470	394	1156	1590	1851	1.43926	6.92049	29.8492	4.67e-08	6.19e-07	upregulated
B4GALT1	ENSG00000086062.13	350	286	170	261	338	-0.713375	5.07704	5.31432	0.0211508	0.0582455	unchanged
CHMP5	ENSG00000086065.14	204	194	312	395	560	0.685825	5.24463	4.89483	0.0269372	0.0711927	unchanged
NFX1	ENSG00000086102.19	472	468	533	725	929	0.231936	6.17578	0.732858	0.391959	0.550443	unchanged
AQP6	ENSG00000086159.13	19	16	56	43	74	1.35406	2.31161	7.39157	0.00655302	0.022196	unchanged
DIMT1	ENSG00000086189.11	216	140	226	210	248	0.0209419	4.63261	0.00361428	0.952061	0.972166	unchanged
IPO11	ENSG00000086200.17	238	199	308	576	631	0.798001	5.45208	6.85504	0.00883916	0.0283906	unchanged
FOLH1	ENSG00000086205.18	21	32	4	5	1	-3.31242	0.886236	24.6416	6.9e-07	7.14e-06	downregulated
EIF2AK1	ENSG00000086232.13	425	406	806	1288	1372	1.07366	6.58563	16.6261	4.55e-05	0.000303688	upregulated
EPDR1	ENSG00000086289.13	60	77	8	12	16	-2.91158	2.23213	36.5433	1.49e-09	2.64e-08	downregulated
SNX10	ENSG00000086300.17	518	360	202	225	210	-1.38937	5.24876	20.6177	5.61e-06	4.68e-05	downregulated
SEPHS1	ENSG00000086475.15	175	129	465	656	576	1.5308	5.48834	25.1915	5.19e-07	5.52e-06	upregulated
MRPL28	ENSG00000086504.18	52	49	32	51	66	-0.431363	2.61305	1.03078	0.309977	0.466184	unchanged
ITPKC	ENSG00000086544.4	94	85	70	73	117	-0.433168	3.4144	1.23548	0.266344	0.416464	unchanged
FAT2	ENSG00000086570.13	48	36	26	59	39	-0.410512	2.35961	0.800847	0.37084	0.529613	unchanged
RBM22	ENSG00000086589.12	200	186	312	456	462	0.698682	5.20886	5.27157	0.0216765	0.0594574	unchanged
TMED2	ENSG00000086598.11	505	323	762	1038	1108	0.860409	6.40221	9.98625	0.00157714	0.00663145	unchanged
ERO1B	ENSG00000086619.15	1221	983	248	850	587	-1.3998	6.57557	17.1364	3.48e-05	0.000238751	downregulated
ZFAND6	ENSG00000086666.19	931	702	742	870	1260	-0.152808	6.72361	0.338743	0.560556	0.702391	unchanged
HSD17B2	ENSG00000086696.11	24	19	6	2	4	-2.72803	0.69156	19.0858	1.25e-05	9.63e-05	downregulated
TXLNG	ENSG00000086712.13	317	233	384	598	891	0.772613	5.75748	6.34153	0.0117943	0.036041	unchanged
PPEF1	ENSG00000086717.19	47	44	145	275	246	1.88126	4.06846	22.3064	2.32e-06	2.11e-05	upregulated
LAT2	ENSG00000086730.17	67	56	94	236	105	0.85075	3.6846	3.47097	0.0624547	0.138436	unchanged
HUWE1	ENSG00000086758.17	3358	3029	4094	6829	6472	0.465247	9.08449	3.16245	0.0753502	0.160411	unchanged
ZW10	ENSG00000086827.9	144	112	229	357	352	0.903989	4.76094	7.53293	0.00605813	0.0208376	unchanged
ALG9	ENSG00000086848.15	171	152	232	340	381	0.582755	4.87081	3.37172	0.0663243	0.145178	unchanged
NOX4	ENSG00000086991.13	30	32	23	38	9	-0.750133	1.78856	1.55587	0.212271	0.352465	unchanged
ACOX3	ENSG00000087008.16	131	150	125	148	182	-0.28068	4.14785	0.635617	0.425302	0.581694	unchanged
MTMR2	ENSG00000087053.20	831	615	1343	1819	2280	0.942154	7.27154	12.9648	0.000317399	0.00165045	unchanged
PPP1R15A	ENSG00000087074.9	119	76	170	300	288	0.988402	4.42646	7.34984	0.00670686	0.0225969	unchanged
HSD17B14	ENSG00000087076.9	17	30	15	25	19	-0.659514	1.47619	1.50519	0.219875	0.361988	unchanged
TRIP6	ENSG00000087077.14	65	44	8	19	15	-2.33712	2.00358	22.734	1.86e-06	1.74e-05	downregulated
ACHE	ENSG00000087085.16	65	50	7	16	21	-2.37047	2.07377	23.8638	1.03e-06	1.03e-05	downregulated
FTL	ENSG00000087086.15	546	426	308	446	402	-0.705579	5.68809	6.64811	0.00992611	0.0313028	unchanged
SRRT	ENSG00000087087.20	529	554	750	1936	1122	0.81667	6.78105	6.08873	0.0136047	0.0404659	unchanged
BAX	ENSG00000087088.21	1487	1140	710	694	919	-1.11935	6.93464	18.5472	1.66e-05	0.000123882	downregulated
NLK	ENSG00000087095.13	1624	1259	3427	5644	5809	1.39085	8.61356	26.4264	2.74e-07	3.11e-06	upregulated
PIGS	ENSG00000087111.22	573	496	707	665	1040	0.216307	6.34423	0.59912	0.438914	0.594741	unchanged
ADAMTS2	ENSG00000087116.17	68	53	33	62	42	-0.7818	2.68532	3.31179	0.0687846	0.14945	unchanged
ATXN7L3	ENSG00000087152.16	165	139	105	276	195	-0.0739035	4.36276	0.0374624	0.846527	0.909262	unchanged
PGS1	ENSG00000087157.19	220	224	155	283	242	-0.371397	4.74637	1.29151	0.25577	0.404438	unchanged
PSMC5	ENSG00000087191.14	316	271	238	413	377	-0.169538	5.24975	0.324112	0.569147	0.709361	unchanged
UIMC1	ENSG00000087206.17	384	342	478	634	854	0.454977	5.94503	2.71387	0.0994795	0.199199	unchanged
CETP	ENSG00000087237.12	15	10	3	10	2	-1.66555	0.264956	5.50336	0.01898	0.0533245	unchanged
MMP2	ENSG00000087245.13	225	154	23	49	45	-2.66897	3.69279	46.1996	1.07e-11	2.78e-10	downregulated
MT3	ENSG00000087250.9	25	23	34	18	42	0.0308845	1.84592	0.00330957	0.954124	0.973087	unchanged
LPCAT2	ENSG00000087253.13	280	179	63	116	68	-1.83639	4.16656	22.8049	1.79e-06	1.68e-05	downregulated
GNAO1	ENSG00000087258.16	1021	1012	243	395	418	-1.93344	6.29826	54.0194	1.99e-13	6.89e-12	downregulated
OGFOD1	ENSG00000087263.17	476	351	591	412	934	0.278297	6.00674	0.684894	0.407907	0.565285	unchanged
SH3BP2	ENSG00000087266.17	573	512	634	429	793	-0.162379	6.13874	0.25905	0.610773	0.741847	unchanged
NOP14	ENSG00000087269.16	155	131	416	404	657	1.40467	5.30603	18.4611	1.73e-05	0.000128982	upregulated
ADD1	ENSG00000087274.19	5521	5740	3385	2254	5619	-0.971058	9.11102	8.41157	0.0037284	0.0138731	unchanged
L2HGDH	ENSG00000087299.12	347	263	418	445	649	0.35086	5.6183	1.45364	0.227944	0.371324	unchanged
TXNDC16	ENSG00000087301.9	526	403	901	1247	1317	0.93767	6.63331	13.1903	0.000281408	0.00148747	unchanged
RTRAF	ENSG00000087302.9	325	307	424	730	670	0.5463	5.81069	3.75363	0.0526931	0.121445	unchanged
NID2	ENSG00000087303.19	31	18	16	61	27	0.104441	1.90431	0.0331569	0.855512	0.915002	unchanged
GMCL1	ENSG00000087338.5	193	167	298	430	542	0.834794	5.20277	7.19277	0.00731979	0.0242743	unchanged
SF3B2	ENSG00000087365.16	914	800	1416	1938	2335	0.754422	7.38804	8.80747	0.003	0.0115024	unchanged
KLHL42	ENSG00000087448.11	720	595	1403	1690	1841	0.954609	7.14976	13.8345	0.000199636	0.00109867	unchanged
GNAS	ENSG00000087460.29	3212	2705	4396	8738	5834	0.709327	9.13971	5.84968	0.0155799	0.0453187	unchanged
DNM1L	ENSG00000087470.21	1340	1171	1071	1497	1797	-0.18024	7.33507	0.530662	0.466329	0.61991	unchanged
PHACTR3	ENSG00000087495.17	75	89	4	94	15	-1.59004	2.81145	4.20181	0.0403809	0.0984647	unchanged
ERGIC2	ENSG00000087502.19	469	414	640	862	979	0.519617	6.26982	3.91515	0.0478528	0.112604	unchanged
TFAP2C	ENSG00000087510.7	35	47	8	19	3	-2.39873	1.62459	14.3178	0.000154399	0.000882988	downregulated
AURKA	ENSG00000087586.18	42	17	180	398	300	2.92925	4.34153	39.9319	2.63e-10	5.31e-09	upregulated
CASS4	ENSG00000087589.17	16	14	19	60	4	0.51764	1.51641	0.414069	0.519911	0.668129	unchanged
PIR	ENSG00000087842.11	19	13	7	6	6	-1.6684	0.566772	8.21516	0.00415419	0.0151942	unchanged
AAMDC	ENSG00000087884.16	57	41	46	72	80	0.0420466	2.8251	0.0103941	0.918795	0.953565	unchanged
RFX2	ENSG00000087903.13	62	48	130	362	144	1.55862	4.06443	10.4631	0.00121783	0.00529929	upregulated
METTL2A	ENSG00000087995.16	223	184	270	433	383	0.448568	5.10698	2.08215	0.14903	0.270394	unchanged
ALG6	ENSG00000088035.18	132	73	157	301	211	0.754315	4.321	3.74085	0.0530975	0.122189	unchanged
CNOT3	ENSG00000088038.20	331	285	304	634	456	0.197817	5.53994	0.410863	0.521532	0.669339	unchanged
GP6	ENSG00000088053.11	24	37	6	27	133	0.298789	2.37333	0.143684	0.704645	0.811482	unchanged
PTPN4	ENSG00000088179.9	1325	1151	981	1011	1609	-0.428482	7.17852	2.64683	0.103757	0.205564	unchanged
DDX18	ENSG00000088205.13	473	354	741	1009	1446	0.969117	6.48807	12.19	0.000480471	0.00236826	unchanged
KHSRP	ENSG00000088247.19	866	780	1587	3074	2389	1.11736	7.59998	15.888	6.72e-05	0.00042808	upregulated
GNA11	ENSG00000088256.9	127	101	135	222	230	0.386444	4.23657	1.208	0.271729	0.42274	unchanged
ASAP3	ENSG00000088280.20	81	72	46	59	36	-1.04819	2.90318	5.97769	0.014488	0.0426258	unchanged
EDEM2	ENSG00000088298.13	74	38	22	41	40	-1.0796	2.43051	5.69779	0.0169863	0.048625	unchanged
DNMT3B	ENSG00000088305.19	95	75	159	231	234	0.910245	4.18338	6.47198	0.0109588	0.0338695	unchanged
TPX2	ENSG00000088325.16	95	56	969	2225	1580	4.00763	6.70263	114.746	8.95e-27	1.79e-24	upregulated
FER1L4	ENSG00000088340.17	125	128	92	85	111	-0.763965	3.74739	4.18299	0.0408317	0.0994004	unchanged
PDRG1	ENSG00000088356.6	75	73	63	91	107	-0.163976	3.29575	0.184575	0.66747	0.78513	unchanged
EPB41L1	ENSG00000088367.23	699	718	968	794	1401	0.196884	6.74615	0.451038	0.501843	0.652029	unchanged
SLC15A1	ENSG00000088386.17	11	12	5	10	8	-0.967117	0.414018	2.68123	0.101537	0.202354	unchanged
DOCK9	ENSG00000088387.22	1366	1092	3110	3922	5109	1.33477	8.34077	25.0978	5.45e-07	5.78e-06	upregulated
ANKRD10	ENSG00000088448.14	1110	912	1629	2076	2553	0.662348	7.55756	6.75167	0.00936599	0.0297774	unchanged
TGDS	ENSG00000088451.11	66	54	79	118	159	0.580473	3.45909	2.15229	0.142358	0.260954	unchanged
DOCK3	ENSG00000088538.13	693	599	1222	1188	1846	0.75935	6.98406	7.71306	0.00548229	0.0191907	unchanged
C3orf18	ENSG00000088543.15	157	130	110	83	145	-0.706137	3.94413	3.35761	0.0668953	0.146157	unchanged
COQ9	ENSG00000088682.14	163	159	136	105	231	-0.420086	4.25947	1.16656	0.280109	0.432362	unchanged
KIF9	ENSG00000088727.14	158	150	51	61	57	-1.81592	3.62199	23.8348	1.05e-06	1.04e-05	downregulated
ARHGAP28	ENSG00000088756.13	207	105	1187	512	1553	2.47701	6.3137	28.6967	8.46e-08	1.07e-06	upregulated
CRLS1	ENSG00000088766.12	78	64	65	80	92	-0.220691	3.19848	0.33384	0.563406	0.704573	unchanged
PPP1R13B	ENSG00000088808.18	451	382	509	443	734	0.0640769	5.88987	0.0468524	0.828634	0.897934	unchanged
ATRN	ENSG00000088812.18	906	674	543	789	812	-0.52209	6.47513	4.25527	0.0391287	0.0960098	unchanged
SMOX	ENSG00000088826.18	30	33	9	14	10	-1.88838	1.3904	13.0219	0.000307863	0.00161087	downregulated
SIGLEC1	ENSG00000088827.14	31	15	9	18	5	-1.43294	1.09205	5.30909	0.0212145	0.0583926	unchanged
FKBP1A	ENSG00000088832.18	315	241	272	455	508	0.168866	5.3688	0.324685	0.568806	0.709078	unchanged
NSFL1C	ENSG00000088833.18	274	280	225	370	379	-0.175036	5.17222	0.331459	0.564801	0.70585	unchanged
SLC4A11	ENSG00000088836.14	10	9	10	22	9	0.147539	0.710419	0.0565449	0.812043	0.887417	unchanged
DNAAF9	ENSG00000088854.13	884	715	525	490	684	-0.856577	6.33569	10.0001	0.00156531	0.00658884	unchanged
ZNF343	ENSG00000088876.13	154	147	172	277	258	0.254207	4.55541	0.566452	0.451672	0.606517	unchanged
EBF4	ENSG00000088881.22	89	74	422	446	636	2.24358	5.20177	42.9582	5.59e-11	1.28e-09	upregulated
CPXM1	ENSG00000088882.8	52	19	263	368	377	2.88768	4.56217	44.4786	2.57e-11	6.22e-10	upregulated
MAVS	ENSG00000088888.18	1121	934	562	951	956	-0.716022	6.76335	7.97374	0.00474608	0.0169895	unchanged
LZTS3	ENSG00000088899.16	1071	830	299	255	322	-2.04256	6.15988	50.1389	1.43e-12	4.41e-11	downregulated
F11	ENSG00000088926.14	21	14	3	17	4	-1.50542	0.726754	4.94676	0.0261396	0.0694575	unchanged
XRN2	ENSG00000088930.8	477	365	1007	1653	1651	1.38207	6.83319	26.2765	2.96e-07	3.32e-06	upregulated
KIZ	ENSG00000088970.16	323	267	279	418	359	-0.119099	5.28455	0.162579	0.686793	0.798814	unchanged
DYNLL1	ENSG00000088986.11	283	184	450	493	579	0.766401	5.51315	6.5768	0.0103316	0.0323097	unchanged
SNX5	ENSG00000089006.17	420	362	884	1403	1375	1.252	6.63033	22.5177	2.08e-06	1.92e-05	upregulated
RPL6	ENSG00000089009.16	641	428	1518	1424	2234	1.33088	7.12946	20.9436	4.73e-06	4.01e-05	upregulated
MAPKAPK5	ENSG00000089022.14	893	785	1155	1893	1754	0.541322	7.20834	4.46016	0.0346942	0.0873798	unchanged
P2RX7	ENSG00000089041.17	31	43	9	6	6	-2.74059	1.41861	22.6923	1.9e-06	1.77e-05	downregulated
ESF1	ENSG00000089048.15	311	278	567	928	988	1.0902	6.10008	15.2181	9.58e-05	0.000585378	upregulated
RBBP9	ENSG00000089050.16	192	148	412	405	605	1.11054	5.3206	12.327	0.000446449	0.00221861	upregulated
ANAPC5	ENSG00000089053.13	1132	1031	1316	1752	2050	0.2691	7.395	1.16764	0.279887	0.432115	unchanged
SLC23A2	ENSG00000089057.15	2358	2088	1325	1907	2604	-0.598637	7.93582	5.41554	0.0199583	0.0555307	unchanged
SLC8B1	ENSG00000089060.12	80	85	43	100	61	-0.681107	3.18178	2.638	0.104335	0.206481	unchanged
TMEM230	ENSG00000089063.15	275	232	392	560	625	0.664013	5.57054	5.48036	0.0192313	0.0539294	unchanged
DZANK1	ENSG00000089091.17	309	245	388	434	652	0.44348	5.54357	2.26217	0.132569	0.24774	unchanged
KDM2B	ENSG00000089094.20	408	355	523	706	1114	0.623635	6.13062	4.51898	0.0335208	0.084958	unchanged
CFAP61	ENSG00000089101.19	36	30	10	21	13	-1.54422	1.5499	9.16234	0.00247047	0.00975581	downregulated
TASP1	ENSG00000089123.16	162	141	127	193	222	-0.142453	4.31981	0.173648	0.67689	0.791925	unchanged
OAS1	ENSG00000089127.15	117	75	7	10	8	-3.86499	2.55784	61.5254	4.37e-15	1.94e-13	downregulated
GCN1	ENSG00000089154.11	494	480	733	1467	1280	0.842289	6.643	9.16591	0.00246564	0.00974352	unchanged
RPLP0	ENSG00000089157.16	440	359	1198	1560	1762	1.53669	6.88526	33.7358	6.31e-09	9.95e-08	upregulated
PXN	ENSG00000089159.17	481	427	288	226	414	-0.921493	5.4974	8.68437	0.0032095	0.0121908	unchanged
SIRT4	ENSG00000089163.4	9	4	12	12	13	0.565943	0.480868	0.825331	0.363626	0.521953	unchanged
RPH3A	ENSG00000089169.15	195	221	17	27	21	-3.64531	3.70678	79.0452	6.07e-19	4.5e-17	downregulated
KIF16B	ENSG00000089177.19	362	286	274	623	449	0.0711716	5.52968	0.0512315	0.820934	0.892824	unchanged
TRMT6	ENSG00000089195.15	96	57	162	378	374	1.58568	4.54308	15.6377	7.67e-05	0.000481105	upregulated
CHGB	ENSG00000089199.10	411	367	1118	824	1636	1.24819	6.6219	15.4854	8.31e-05	0.00051599	upregulated
PEBP1	ENSG00000089220.5	631	597	364	358	568	-0.896928	5.94542	10.1648	0.00143146	0.00610024	unchanged
TBX5	ENSG00000089225.20	82	24	8	5	8	-3.20405	1.78255	26.4177	2.75e-07	3.12e-06	downregulated
BRAP	ENSG00000089234.16	259	237	253	549	526	0.417391	5.37424	1.74723	0.186226	0.32023	unchanged
ERP29	ENSG00000089248.7	310	206	346	402	544	0.368589	5.38356	1.50528	0.219861	0.361988	unchanged
NOS1	ENSG00000089250.20	56	56	57	34	92	-0.256116	2.85408	0.29248	0.588636	0.724475	unchanged
FUS	ENSG00000089280.19	2810	2270	5143	3349	6911	0.663664	8.88538	4.10496	0.0427576	0.103154	unchanged
IGBP1	ENSG00000089289.16	91	75	185	240	263	1.0888	4.28409	9.25538	0.00234805	0.00934757	upregulated
FXYD5	ENSG00000089327.15	12	11	26	22	39	0.951659	1.46077	2.97103	0.0847677	0.175654	unchanged
ZNF302	ENSG00000089335.22	704	634	1122	1450	1642	0.687615	6.98542	7.37094	0.00662861	0.0223968	unchanged
GRAMD1A	ENSG00000089351.15	164	140	200	282	307	0.405331	4.66257	1.54756	0.213495	0.354003	unchanged
FXYD3	ENSG00000089356.19	33	47	24	26	45	-0.748332	2.15023	2.49082	0.114512	0.221746	unchanged
HEPH	ENSG00000089472.18	193	214	12	6	17	-4.49083	3.60356	92.0694	8.37e-22	9.31e-20	downregulated
CDIP1	ENSG00000089486.17	254	280	229	119	348	-0.578675	4.90767	1.98106	0.159278	0.284779	unchanged
CMTM1	ENSG00000089505.18	36	21	27	33	51	-0.00384494	2.0441	6.48e-05	0.993577	0.996656	unchanged
KCNH4	ENSG00000089558.9	8	10	7	20	21	0.395704	0.798414	0.431619	0.511196	0.660682	unchanged
GANAB	ENSG00000089597.18	609	502	1085	1214	1604	0.852729	6.83194	10.526	0.00117707	0.00514154	unchanged
GMIP	ENSG00000089639.11	43	29	30	104	40	0.294468	2.55112	0.29755	0.585422	0.722252	unchanged
RBM41	ENSG00000089682.17	653	562	1022	2460	1470	1.04383	7.10462	10.7448	0.0010457	0.00463455	upregulated
BIRC5	ENSG00000089685.15	27	18	229	620	352	3.75084	4.73592	61.0876	5.46e-15	2.4e-13	upregulated
LAG3	ENSG00000089692.9	51	34	60	57	83	0.289514	2.7766	0.452751	0.501032	0.651421	unchanged
MLF2	ENSG00000089693.11	269	213	363	524	509	0.57261	5.43158	3.9442	0.0470333	0.111108	unchanged
OTUB2	ENSG00000089723.10	67	37	23	63	53	-0.564393	2.56498	1.4532	0.228015	0.371396	unchanged
DDX24	ENSG00000089737.18	977	859	818	1335	1417	-0.0248153	6.97486	0.00962368	0.921853	0.955295	unchanged
ZBTB25	ENSG00000089775.12	651	523	959	995	1309	0.524406	6.67824	3.92265	0.0476396	0.11226	unchanged
NECAP1	ENSG00000089818.18	432	397	545	535	950	0.316182	6.04568	1.14998	0.283554	0.436277	unchanged
ARHGAP4	ENSG00000089820.17	65	52	74	79	113	0.223626	3.18878	0.322358	0.570194	0.710117	unchanged
ANKRD24	ENSG00000089847.13	131	109	44	31	54	-1.83222	3.25635	19.9018	8.15e-06	6.57e-05	downregulated
DHX32	ENSG00000089876.12	236	233	214	207	356	-0.246587	4.89181	0.545591	0.460125	0.61396	unchanged
RCOR1	ENSG00000089902.10	242	192	556	676	843	1.29456	5.81384	20.4737	6.05e-06	5.02e-05	upregulated
GPATCH2L	ENSG00000089916.18	1992	1811	1865	3335	3461	0.194345	8.16038	0.552971	0.457106	0.611049	unchanged
LTBP4	ENSG00000090006.18	144	90	191	283	181	0.55697	4.37698	2.10908	0.146428	0.266743	unchanged
BLVRB	ENSG00000090013.11	15	17	10	8	4	-1.44604	0.649236	5.48007	0.0192345	0.0539332	unchanged
SLC9A1	ENSG00000090020.11	105	97	77	134	120	-0.266892	3.67576	0.523903	0.469181	0.622685	unchanged
SPTLC1	ENSG00000090054.16	332	286	431	660	851	0.661021	5.85342	5.36985	0.0204878	0.0567876	unchanged
PAPOLA	ENSG00000090060.19	2127	1680	2639	3653	3897	0.456954	8.32605	3.25039	0.0714067	0.153739	unchanged
CCNK	ENSG00000090061.17	164	141	146	195	281	0.0427145	4.43773	0.0153294	0.901464	0.943747	unchanged
PCBP4	ENSG00000090097.22	3522	3075	3683	4752	5609	0.121279	8.9068	0.229356	0.632002	0.758701	unchanged
RGS1	ENSG00000090104.12	108	156	46	46	54	-1.82201	3.41943	19.733	8.9e-06	7.12e-05	downregulated
YPEL3	ENSG00000090238.12	244	246	331	222	343	-0.0561059	5.06514	0.0249025	0.87461	0.927395	unchanged
MRPS33	ENSG00000090263.16	95	70	128	172	176	0.572583	3.89908	2.41756	0.119982	0.229889	unchanged
NDUFB2	ENSG00000090266.13	190	150	253	300	341	0.441527	4.84306	1.90709	0.167287	0.295518	unchanged
NUDC	ENSG00000090273.14	208	199	368	317	551	0.640231	5.24528	3.7775	0.0519462	0.120275	unchanged
MAEA	ENSG00000090316.16	232	211	287	327	484	0.333951	5.15735	1.13657	0.286378	0.439395	unchanged
ICAM1	ENSG00000090339.9	99	55	12	17	15	-2.73696	2.39606	33.9272	5.72e-09	9.13e-08	downregulated
STRN4	ENSG00000090372.15	233	202	267	548	401	0.50261	5.24094	2.39693	0.121574	0.232066	unchanged
IRAK3	ENSG00000090376.11	84	80	209	476	283	1.5779	4.65628	15.8754	6.77e-05	0.000430553	upregulated
LYZ	ENSG00000090382.7	15	15	21	15	13	-0.202556	1.09593	0.122896	0.725915	0.828188	unchanged
MUL1	ENSG00000090432.7	65	48	68	72	100	0.131694	3.07965	0.108536	0.741818	0.838904	unchanged
TFAP4	ENSG00000090447.12	102	76	200	184	259	0.911429	4.24702	6.02476	0.0141065	0.041706	unchanged
PDCD7	ENSG00000090470.15	242	219	245	344	449	0.185294	5.11881	0.359047	0.549036	0.692771	unchanged
SPG21	ENSG00000090487.11	237	235	236	376	352	0.0512557	5.07438	0.0274994	0.868291	0.923514	unchanged
DNAJB11	ENSG00000090520.12	197	150	226	531	501	0.857833	5.16074	6.17618	0.0129482	0.0388465	unchanged
P3H2	ENSG00000090530.10	223	172	10	8	7	-4.891	3.5226	109.463	1.28e-25	2.29e-23	downregulated
CHRD	ENSG00000090539.16	12	23	8	63	9	0.150507	1.52931	0.0360531	0.849406	0.91074	unchanged
FLT3LG	ENSG00000090554.13	9	3	17	10	12	0.801817	0.517479	1.34199	0.246684	0.394163	unchanged
RAB11FIP3	ENSG00000090565.17	388	315	359	272	749	-0.00840006	5.60008	0.000531676	0.981604	0.989596	unchanged
GNPTG	ENSG00000090581.11	106	107	124	76	164	-0.174135	3.80732	0.171538	0.678748	0.793096	unchanged
ZNF268	ENSG00000090612.22	443	395	527	1121	999	0.662511	6.29378	5.24488	0.0220114	0.0602137	unchanged
GOLGA3	ENSG00000090615.16	1349	1401	827	1673	1177	-0.567334	7.26736	4.12464	0.0422631	0.10223	unchanged
PABPC4	ENSG00000090621.15	752	686	728	1314	1116	0.154269	6.73427	0.338604	0.560636	0.702396	unchanged
CERS4	ENSG00000090661.12	567	476	368	379	481	-0.713695	5.78943	6.77218	0.00925897	0.0294829	unchanged
MCOLN1	ENSG00000090674.16	63	43	33	102	45	-0.210626	2.78677	0.182241	0.669455	0.78622	unchanged
USP48	ENSG00000090686.16	1295	1058	1633	1334	2580	0.279687	7.51759	0.893762	0.34446	0.502624	unchanged
EFNB1	ENSG00000090776.6	25	23	20	25	15	-0.610729	1.50611	1.36601	0.242499	0.389091	unchanged
PDPR	ENSG00000090857.14	364	251	430	451	561	0.28918	5.5855	0.981237	0.321894	0.478972	unchanged
AARS1	ENSG00000090861.17	956	814	845	595	1409	-0.275095	6.77693	0.727116	0.39382	0.552277	unchanged
GLG1	ENSG00000090863.12	1464	1367	1223	888	1717	-0.515764	7.33005	2.99306	0.083622	0.173874	unchanged
KIF4A	ENSG00000090889.12	79	34	515	1409	1092	3.75587	6.03514	76.7299	1.96e-18	1.39e-16	upregulated
TNRC6A	ENSG00000090905.19	1961	1757	1761	1379	3225	-0.199395	7.89119	0.397382	0.528444	0.67516	unchanged
PLEKHG2	ENSG00000090924.15	265	315	506	713	590	0.672804	5.78677	5.12575	0.0235733	0.0637576	unchanged
DLL3	ENSG00000090932.11	4	3	12	87	8	2.90087	1.44738	8.58364	0.00339196	0.0127748	unchanged
NAT14	ENSG00000090971.5	61	54	52	62	76	-0.239938	2.89495	0.362258	0.547255	0.691198	unchanged
PITPNM2	ENSG00000090975.14	608	578	866	672	1199	0.254058	6.5225	0.736434	0.390806	0.549393	unchanged
EXOC1	ENSG00000090989.18	379	345	483	579	859	0.426888	5.92341	2.28265	0.130828	0.245372	unchanged
RBM27	ENSG00000091009.8	287	243	319	446	595	0.375698	5.43803	1.65335	0.198504	0.335314	unchanged
OSBPL8	ENSG00000091039.17	988	842	1597	2055	2343	0.747159	7.47587	8.71739	0.00315189	0.011996	unchanged
DTX2	ENSG00000091073.20	63	70	13	35	35	-1.69181	2.47629	13.5402	0.000233504	0.00126094	downregulated
NLRC4	ENSG00000091106.19	28	11	12	20	23	-0.457023	1.28181	0.685992	0.407531	0.564902	unchanged
PUS7	ENSG00000091127.14	77	82	193	299	408	1.49506	4.55022	16.1452	5.87e-05	0.000378823	upregulated
LAMB4	ENSG00000091128.13	10	7	9	42	6	0.765315	0.944389	0.932046	0.334332	0.492107	unchanged
NRCAM	ENSG00000091129.22	1384	1341	2585	3330	3854	0.869417	8.14462	11.4342	0.000721039	0.00336531	unchanged
LAMB1	ENSG00000091136.15	712	693	566	1416	1094	0.124338	6.68547	0.171311	0.678949	0.793291	unchanged
SLC26A4	ENSG00000091137.14	6	5	17	25	8	1.24711	0.724332	3.11239	0.0776987	0.164268	unchanged
SLC26A3	ENSG00000091138.13	37	23	10	20	5	-1.69319	1.3645	7.87386	0.00501545	0.0177905	unchanged
DLD	ENSG00000091140.15	567	505	652	914	1091	0.330785	6.42314	1.64004	0.20032	0.337561	unchanged
WDR7	ENSG00000091157.15	1082	963	937	1000	1529	-0.209305	7.0239	0.63715	0.424745	0.581111	unchanged
TXNL1	ENSG00000091164.13	912	877	869	1023	1433	-0.083266	6.9077	0.104119	0.746942	0.842491	unchanged
IL5RA	ENSG00000091181.20	23	26	5	15	3	-2.04356	1.01528	10.1611	0.00143434	0.00611069	downregulated
ABCC6	ENSG00000091262.17	34	28	39	41	66	0.265563	2.33383	0.346059	0.556353	0.699216	unchanged
CMTM6	ENSG00000091317.8	253	199	201	320	347	-0.035834	4.94875	0.0131488	0.908708	0.947882	unchanged
ITGA6	ENSG00000091409.16	202	155	170	179	140	-0.460483	4.37463	1.57725	0.209158	0.348433	unchanged
RAPGEF4	ENSG00000091428.18	316	303	83	207	189	-1.3803	4.7647	15.6975	7.43e-05	0.000467161	downregulated
MAP3K20	ENSG00000091436.17	138	94	310	555	610	1.68468	5.22332	25.1636	5.27e-07	5.59e-06	upregulated
SMPX	ENSG00000091482.8	48	47	9	15	3	-2.73208	1.74809	21.3266	3.87e-06	3.36e-05	downregulated
FH	ENSG00000091483.8	456	420	851	1113	1270	0.913916	6.54039	12.4933	0.000408423	0.00205692	unchanged
SEL1L3	ENSG00000091490.11	1047	798	36	161	49	-3.89485	5.80474	69.154	9.11e-17	5.15e-15	downregulated
TF	ENSG00000091513.16	13276	9799	121	129	126	-6.86883	9.32641	451.197	3.96e-100	1.13e-95	downregulated
CDV3	ENSG00000091527.17	579	412	993	1698	1624	1.15112	6.88349	17.9359	2.28e-05	0.000164728	upregulated
MYO15A	ENSG00000091536.20	60	51	40	85	51	-0.304808	2.80813	0.484329	0.486468	0.637991	unchanged
ALKBH5	ENSG00000091542.9	306	244	382	499	581	0.445727	5.535	2.49336	0.114327	0.221484	unchanged
NLRP1	ENSG00000091592.17	75	47	19	35	43	-1.30748	2.46661	8.69855	0.00318463	0.0121092	unchanged
PITPNM3	ENSG00000091622.16	525	524	104	160	137	-2.35702	5.23856	59.9104	9.93e-15	4.1e-13	downregulated
SPAG7	ENSG00000091640.8	145	121	97	135	190	-0.319267	4.03334	0.791275	0.373715	0.532144	unchanged
ORC6	ENSG00000091651.9	68	68	474	392	634	2.50892	5.18426	45.4035	1.6e-11	4.03e-10	upregulated
ZFHX4	ENSG00000091656.19	557	645	218	824	189	-0.961719	5.89638	3.90896	0.0480292	0.112952	unchanged
SLC17A6	ENSG00000091664.9	89	120	2	1	2	-6.25198	2.59197	99.5449	1.92e-23	2.74e-21	downregulated
CPA1	ENSG00000091704.10	7	7	5	19	7	0.156972	0.352365	0.049083	0.824667	0.895228	unchanged
ZC3HC1	ENSG00000091732.17	76	44	94	148	127	0.670729	3.50686	2.79307	0.0946727	0.191524	unchanged
ESR1	ENSG00000091831.25	290	346	196	180	225	-1.03547	4.95173	9.80064	0.00174452	0.00724207	downregulated
RGS17	ENSG00000091844.8	405	276	765	509	830	0.717187	6.02132	4.61138	0.0317605	0.0813289	unchanged
ANGPT2	ENSG00000091879.14	115	67	104	123	116	-0.0131974	3.65331	0.0011728	0.972681	0.984538	unchanged
TMEM101	ENSG00000091947.10	58	48	72	87	118	0.415256	3.1747	1.11449	0.291108	0.444878	unchanged
CD200	ENSG00000091972.18	113	93	298	344	320	1.28438	4.74147	13.9314	0.0001896	0.00104965	upregulated
CCDC80	ENSG00000091986.16	233	219	17	79	77	-2.42617	4.00942	28.0859	1.16e-07	1.42e-06	downregulated
PSME1	ENSG00000092010.15	149	124	94	175	173	-0.291218	4.08546	0.668448	0.413593	0.570999	unchanged
PPP2R3C	ENSG00000092020.11	163	163	280	409	408	0.77496	5.02472	5.89988	0.0151419	0.0442319	unchanged
HAUS4	ENSG00000092036.19	35	33	113	126	124	1.46825	3.32268	12.3136	0.000449674	0.00223308	upregulated
JPH4	ENSG00000092051.18	328	401	11	198	7	-2.79697	4.63635	9.80592	0.00173951	0.00722492	downregulated
MYH7	ENSG00000092054.13	9	6	3	19	11	0.129897	0.413662	0.0338621	0.854	0.914015	unchanged
SLC7A8	ENSG00000092068.21	197	186	5	30	11	-4.04958	3.53934	61.6903	4.02e-15	1.8e-13	downregulated
OSGEP	ENSG00000092094.11	382	323	661	674	947	0.738074	6.09657	6.9044	0.00859837	0.0277612	unchanged
SLC22A17	ENSG00000092096.19	438	439	282	392	463	-0.607891	5.60016	4.85632	0.0275451	0.0725165	unchanged
RNF31	ENSG00000092098.18	68	37	54	76	65	-0.0435526	2.85974	0.0104453	0.918596	0.953452	unchanged
SCFD1	ENSG00000092108.22	1331	1038	1309	1551	2144	0.112333	7.41921	0.19245	0.660886	0.779929	unchanged
G2E3	ENSG00000092140.16	557	404	852	1279	1523	0.951731	6.68959	12.6006	0.00038563	0.00196085	unchanged
HECTD1	ENSG00000092148.14	3653	3217	2029	3066	3949	-0.59454	8.56501	5.29561	0.0213792	0.0587836	unchanged
HNRNPC	ENSG00000092199.19	2794	2306	3776	4330	5615	0.46693	8.75658	3.25313	0.0712871	0.153586	unchanged
RPGRIP1	ENSG00000092200.13	3072	3248	3037	2574	5881	-0.127464	8.70583	0.159775	0.689363	0.800761	unchanged
SUPT16H	ENSG00000092201.10	1653	1468	2962	3980	4470	0.90034	8.3584	12.3335	0.000444907	0.00221288	unchanged
TOX4	ENSG00000092203.15	408	350	467	647	667	0.267113	5.88192	0.980647	0.322039	0.479164	unchanged
GEMIN2	ENSG00000092208.19	146	122	132	145	180	-0.18472	4.11933	0.279967	0.596723	0.730985	unchanged
TGM1	ENSG00000092295.12	31	11	23	30	40	0.200524	1.73903	0.13969	0.708589	0.814227	unchanged
TINF2	ENSG00000092330.19	144	100	100	160	157	-0.191822	3.97294	0.281003	0.596044	0.730374	unchanged
SEMA6A	ENSG00000092421.17	792	819	252	310	379	-1.75047	6.01971	42.9862	5.51e-11	1.26e-09	downregulated
TRPM7	ENSG00000092439.16	919	734	1398	2245	2629	0.938847	7.46553	12.6321	0.000379179	0.00193116	unchanged
TYRO3	ENSG00000092445.12	71	57	58	83	61	-0.287234	3.01511	0.502609	0.478356	0.631013	unchanged
WDR76	ENSG00000092470.12	320	178	1968	3200	3255	3.11977	7.57584	97.4782	5.45e-23	7.15e-21	upregulated
CAPN3	ENSG00000092529.25	199	201	36	65	44	-2.4326	3.83789	40.1491	2.35e-10	4.81e-09	downregulated
SNAP23	ENSG00000092531.10	166	167	135	199	209	-0.274123	4.38744	0.659573	0.416711	0.573662	unchanged
TBX15	ENSG00000092607.15	6	12	9	20	23	0.503864	0.875156	0.686558	0.407338	0.564772	unchanged
PHGDH	ENSG00000092621.13	63	47	363	701	358	2.74043	5.07625	42.8218	6e-11	1.36e-09	upregulated
COL9A3	ENSG00000092758.18	115	122	12	29	26	-2.81592	3.01525	42.983	5.52e-11	1.26e-09	downregulated
EZR	ENSG00000092820.19	186	120	445	502	532	1.339	5.33858	17.6991	2.59e-05	0.000183749	upregulated
MYL6	ENSG00000092841.19	989	1064	1243	1156	1926	0.102207	7.22329	0.133736	0.714589	0.819205	unchanged
AGO1	ENSG00000092847.14	1214	1029	1009	1890	1611	0.0270613	7.29254	0.0106205	0.917919	0.953125	unchanged
TEKT2	ENSG00000092850.12	8	7	37	62	58	2.39569	2.00986	18.8179	1.44e-05	0.000109309	upregulated
CLSPN	ENSG00000092853.14	532	492	2556	6439	4105	2.68293	8.2377	60.2548	8.33e-15	3.5e-13	upregulated
RFFL	ENSG00000092871.17	328	278	34	139	53	-2.41828	4.42755	27.1679	1.87e-07	2.19e-06	downregulated
UNC13D	ENSG00000092929.13	199	139	43	138	51	-1.51302	3.83701	10.6066	0.00112682	0.00494407	downregulated
MFSD11	ENSG00000092931.12	587	476	810	991	1289	0.572339	6.56854	4.93965	0.0262473	0.0697057	unchanged
DPYSL2	ENSG00000092964.18	1784	1793	2251	2967	2890	0.216356	8.09132	0.723206	0.395094	0.55335	unchanged
TGFB2	ENSG00000092969.12	230	195	34	15	26	-3.39746	3.75527	55.6698	8.57e-14	3.11e-12	downregulated
GPATCH2	ENSG00000092978.11	442	342	412	556	760	0.16224	5.85854	0.336809	0.561677	0.703406	unchanged
NUP50	ENSG00000093000.19	485	338	968	2067	1776	1.56409	6.94219	27.5339	1.54e-07	1.85e-06	upregulated
CDC45	ENSG00000093009.11	34	10	274	676	323	3.90863	4.82675	52.5779	4.14e-13	1.38e-11	upregulated
COMT	ENSG00000093010.15	331	285	383	397	523	0.126633	5.49584	0.19454	0.659165	0.778414	unchanged
ADA2	ENSG00000093072.19	281	226	75	126	111	-1.66818	4.37156	23.9568	9.85e-07	9.85e-06	downregulated
ENSG00000093100	ENSG00000093100.13	17	5	8	17	24	0.177563	0.887502	0.0806827	0.776374	0.863009	unchanged
ECHDC1	ENSG00000093144.19	460	381	559	787	810	0.393132	6.11166	2.16634	0.141062	0.259203	unchanged
LRRFIP2	ENSG00000093167.18	1118	974	1222	2052	1788	0.30144	7.36551	1.37465	0.241015	0.387212	unchanged
SEC22C	ENSG00000093183.14	450	434	486	787	838	0.26773	6.10892	0.970985	0.324435	0.481765	unchanged
XYLB	ENSG00000093217.11	293	207	532	748	812	1.10343	5.86377	15.09	0.000102507	0.000619565	upregulated
HDAC6	ENSG00000094631.22	787	675	933	801	1327	0.114067	6.73022	0.164004	0.685497	0.797832	unchanged
CDC6	ENSG00000094804.12	80	21	581	1411	1007	3.93979	6.03258	67.6599	1.94e-16	1.05e-14	upregulated
UPRT	ENSG00000094841.14	155	130	135	169	224	-0.0824656	4.26562	0.056904	0.811458	0.887142	unchanged
CDC23	ENSG00000094880.11	176	110	274	556	536	1.27446	5.18942	13.7636	0.000207314	0.00113763	upregulated
AAAS	ENSG00000094914.14	258	190	164	238	264	-0.394841	4.73109	1.5517	0.212885	0.353236	unchanged
CBX5	ENSG00000094916.16	3359	2184	14054	14110	16828	2.09343	10.1322	48.9363	2.64e-12	7.78e-11	upregulated
FMO2	ENSG00000094963.14	26	20	8	17	4	-1.59245	1.05276	6.65699	0.00987679	0.0311749	unchanged
SUCO	ENSG00000094975.14	1514	1187	915	1336	1590	-0.46794	7.27779	3.51225	0.0609165	0.135996	unchanged
MSH2	ENSG00000095002.15	846	704	2472	2965	3713	1.59803	7.8903	35.9982	1.97e-09	3.42e-08	upregulated
MAP3K1	ENSG00000095015.6	1245	1003	1234	876	1874	-0.124684	7.20353	0.161131	0.688117	0.799771	unchanged
DHPS	ENSG00000095059.17	115	127	120	157	197	-0.0151746	4.0851	0.00181528	0.966016	0.980016	unchanged
HOOK2	ENSG00000095066.12	345	327	272	272	428	-0.436619	5.30269	2.07142	0.150081	0.271799	unchanged
NXPE1	ENSG00000095110.9	31	37	19	27	27	-0.872986	1.86407	3.39822	0.0652667	0.143426	unchanged
ARCN1	ENSG00000095139.15	510	396	592	863	1105	0.517786	6.29899	3.64433	0.0562605	0.127765	unchanged
EPB41L4B	ENSG00000095203.15	149	128	157	190	326	0.290903	4.45533	0.650583	0.419904	0.576637	unchanged
TMEM38B	ENSG00000095209.12	190	143	793	964	864	2.03963	6.04423	45.6161	1.44e-11	3.66e-10	upregulated
PSMD5	ENSG00000095261.14	227	163	284	290	424	0.403243	5.00922	1.51093	0.218998	0.360941	unchanged
PTGS1	ENSG00000095303.17	104	72	78	68	82	-0.54849	3.32011	1.89191	0.168987	0.297818	unchanged
NUP188	ENSG00000095319.14	625	483	1061	1443	1913	1.01837	6.94731	14.6034	0.000132678	0.000773042	upregulated
CRAT	ENSG00000095321.18	139	105	23	47	31	-2.23298	3.16549	29.4625	5.7e-08	7.42e-07	downregulated
SH2D3C	ENSG00000095370.20	29	18	36	80	111	1.25972	2.63611	6.37723	0.0115594	0.0354447	unchanged
NANS	ENSG00000095380.11	90	77	104	140	145	0.256725	3.71426	0.491177	0.483403	0.635228	unchanged
TBC1D2	ENSG00000095383.20	54	48	22	58	35	-0.811183	2.439	3.0617	0.0801578	0.168304	unchanged
WHRN	ENSG00000095397.17	424	400	599	386	827	0.189215	5.95722	0.316479	0.573732	0.712816	unchanged
PDE6C	ENSG00000095464.10	338	242	1462	912	1814	1.92917	6.74414	29.9131	4.52e-08	5.99e-07	upregulated
CWF19L1	ENSG00000095485.18	166	141	193	283	352	0.448186	4.70469	1.86718	0.171799	0.301574	unchanged
SEMA4G	ENSG00000095539.16	140	145	91	95	114	-0.883393	3.86263	5.9625	0.0146133	0.0429147	unchanged
BTAF1	ENSG00000095564.15	1419	1129	1609	1876	2907	0.351892	7.67787	1.71738	0.190031	0.324894	unchanged
IKZF5	ENSG00000095574.12	404	310	439	476	683	0.202464	5.74936	0.515856	0.472615	0.625526	unchanged
BLNK	ENSG00000095585.18	58	49	22	53	28	-1.02489	2.4096	4.80292	0.0284116	0.0743988	unchanged
TLL2	ENSG00000095587.9	26	17	7	17	16	-1.07707	1.14486	4.03615	0.0445354	0.106577	unchanged
SORBS1	ENSG00000095637.23	1522	1061	317	426	309	-2.22475	6.54939	62.8766	2.2e-15	1.05e-13	downregulated
CRTAC1	ENSG00000095713.14	74	60	47	134	78	-0.0383218	3.22081	0.00757073	0.930664	0.959989	unchanged
BAMBI	ENSG00000095739.11	51	33	11	21	27	-1.48629	1.88744	9.32177	0.00226447	0.00906552	downregulated
IL11	ENSG00000095752.7	14	11	13	13	6	-0.550242	0.686483	0.806122	0.369269	0.527792	unchanged
MYO3A	ENSG00000095777.17	1536	1024	1280	1265	1611	-0.233686	7.31915	0.773921	0.379007	0.53779	unchanged
WAC	ENSG00000095787.26	1508	1214	2131	2240	3274	0.529772	7.89293	3.99816	0.04555	0.108458	unchanged
CREM	ENSG00000095794.21	243	184	247	279	353	0.0877169	4.94031	0.077346	0.780927	0.866243	unchanged
NUBP2	ENSG00000095906.17	102	115	162	142	269	0.42156	4.20578	1.18065	0.277223	0.428884	unchanged
SMIM24	ENSG00000095932.7	93	165	54	17	34	-2.19252	3.29406	15.8993	6.68e-05	0.000425813	downregulated
HIVEP1	ENSG00000095951.17	562	471	455	1304	809	0.316461	6.35744	0.899121	0.343018	0.50118	unchanged
TREM2	ENSG00000095970.17	29	9	7	17	13	-0.980132	1.00539	2.63624	0.104451	0.206652	unchanged
FKBP5	ENSG00000096060.15	257	169	817	2023	1509	2.36659	6.67576	48.7015	2.98e-12	8.71e-11	upregulated
SRPK1	ENSG00000096063.16	586	445	1226	2709	2438	1.63476	7.32852	30.3293	3.65e-08	4.92e-07	upregulated
BRPF3	ENSG00000096070.19	428	300	941	2009	1556	1.65241	6.83842	29.7745	4.85e-08	6.41e-07	upregulated
MRPS18A	ENSG00000096080.12	12	16	42	111	76	2.01579	2.55009	14.2459	0.000160408	0.000911677	upregulated
TMEM14A	ENSG00000096092.6	56	37	125	221	253	1.70144	3.93676	17.5349	2.82e-05	0.000198408	upregulated
EFHC1	ENSG00000096093.16	1067	744	1703	2010	3370	0.991472	7.62939	11.8004	0.000592182	0.00283261	unchanged
HSP90AB1	ENSG00000096384.20	1889	1501	5141	8150	11339	1.86478	9.23781	39.7106	2.95e-10	5.89e-09	upregulated
CDC5L	ENSG00000096401.8	467	426	1351	3027	2743	1.99137	7.43003	43.0923	5.22e-11	1.2e-09	upregulated
ITPR3	ENSG00000096433.11	188	145	560	1850	1918	2.66804	6.59872	45.5756	1.47e-11	3.72e-10	upregulated
ZNF184	ENSG00000096654.16	119	93	296	901	711	2.15796	5.50054	31.2962	2.22e-08	3.13e-07	upregulated
DSP	ENSG00000096696.15	1161	790	44	399	80	-2.91041	6.00402	23.2496	1.42e-06	1.36e-05	downregulated
SIRT1	ENSG00000096717.12	344	285	580	757	965	0.898528	6.04764	10.7362	0.00105058	0.0046546	unchanged
HNRNPH3	ENSG00000096746.18	1561	1188	3013	3056	4296	0.964595	8.21518	12.6754	0.000370489	0.00189163	unchanged
IFT74	ENSG00000096872.17	541	463	401	463	620	-0.402266	5.89243	2.21291	0.13686	0.253737	unchanged
JAK2	ENSG00000096968.14	674	636	570	553	904	-0.339174	6.3139	1.48367	0.223201	0.365625	unchanged
ABL1	ENSG00000097007.20	322	306	340	533	441	0.0973906	5.51015	0.114378	0.735214	0.834485	unchanged
ACOT7	ENSG00000097021.21	86	127	153	84	233	0.165774	4.02728	0.129267	0.719194	0.82286	unchanged
SH3GLB1	ENSG00000097033.15	878	692	780	1230	1254	0.0831796	6.80928	0.107122	0.743445	0.839877	unchanged
CDC7	ENSG00000097046.13	314	203	848	1557	1403	1.91076	6.55855	41.9919	9.17e-11	2.01e-09	upregulated
SYDE2	ENSG00000097096.10	658	721	124	192	159	-2.51085	5.60345	73.3395	1.09e-17	6.91e-16	downregulated
PCSK5	ENSG00000099139.14	175	231	25	143	47	-1.94923	3.99253	13.1573	0.000286402	0.00151078	downregulated
SCD	ENSG00000099194.6	281	236	638	1381	1703	1.83127	6.50385	32.6193	1.12e-08	1.67e-07	upregulated
TMED1	ENSG00000099203.7	22	8	23	23	23	0.288819	1.34828	0.259622	0.61038	0.741717	unchanged
ABLIM1	ENSG00000099204.22	2836	2643	106	135	177	-4.68851	7.3275	287.865	1.45e-64	2.76e-61	downregulated
ERMP1	ENSG00000099219.15	444	357	380	486	391	-0.287499	5.62716	0.986065	0.320706	0.477704	unchanged
RAB18	ENSG00000099246.18	1191	972	761	921	1262	-0.525374	6.93034	4.30135	0.0380821	0.0939924	unchanged
NRP1	ENSG00000099250.18	538	485	300	288	278	-1.16592	5.56704	15.1777	9.79e-05	0.000595857	downregulated
PRTFDC1	ENSG00000099256.19	216	134	745	520	1037	1.78691	5.89232	24.5513	7.24e-07	7.45e-06	upregulated
PALMD	ENSG00000099260.12	262	190	356	404	365	0.387367	5.21066	1.49345	0.221682	0.363971	unchanged
TSPAN15	ENSG00000099282.10	64	36	32	33	64	-0.595079	2.49608	1.66203	0.197329	0.333785	unchanged
MACROH2A2	ENSG00000099284.15	182	174	15	99	13	-2.48745	3.65673	14.6118	0.000132087	0.000770237	downregulated
WASHC2A	ENSG00000099290.17	158	121	133	189	243	0.0406676	4.30402	0.0136401	0.907026	0.946922	unchanged
MAST3	ENSG00000099308.13	58	67	182	252	316	1.59198	4.28939	17.6779	2.62e-05	0.000185553	upregulated
MZF1	ENSG00000099326.9	593	459	305	355	358	-0.988624	5.67295	12.8003	0.000346567	0.0017826	unchanged
OCEL1	ENSG00000099330.9	27	27	43	58	65	0.644344	2.3986	2.12291	0.14511	0.264817	unchanged
MYO9B	ENSG00000099331.14	1563	1415	1705	2378	2883	0.245565	7.8403	0.936227	0.33325	0.491124	unchanged
KCNK6	ENSG00000099337.5	16	13	7	11	12	-0.913449	0.713913	2.8437	0.0917329	0.186931	unchanged
CATSPERG	ENSG00000099338.23	86	69	111	158	128	0.406508	3.70293	1.15597	0.282303	0.434876	unchanged
PSMD8	ENSG00000099341.13	176	153	243	255	325	0.369022	4.75267	1.28404	0.25715	0.406011	unchanged
FBXL19	ENSG00000099364.18	123	95	80	70	140	-0.553164	3.6248	1.94	0.163668	0.290512	unchanged
STX1B	ENSG00000099365.11	243	283	82	27	72	-2.44306	4.23601	25.7948	3.8e-07	4.17e-06	downregulated
HSD3B7	ENSG00000099377.14	8	14	9	8	13	-0.52799	0.559382	0.767513	0.380988	0.539537	unchanged
SETD1A	ENSG00000099381.19	201	199	293	398	437	0.520953	5.13975	2.88928	0.0891709	0.182717	unchanged
BCL7C	ENSG00000099385.12	73	54	76	56	99	-0.0741799	3.12046	0.03116	0.859884	0.917519	unchanged
EFNA2	ENSG00000099617.4	22	6	30	34	46	1.03652	1.74695	3.31364	0.0687072	0.149327	unchanged
CIRBP	ENSG00000099622.14	1722	1562	1038	1095	1443	-0.835345	7.38767	11.0187	0.000901989	0.0040821	unchanged
ATP5F1D	ENSG00000099624.8	54	45	55	85	66	0.0997869	2.88016	0.058064	0.809582	0.88585	unchanged
CBARP	ENSG00000099625.14	38	34	42	74	49	0.23305	2.52255	0.268357	0.604436	0.737275	unchanged
PCDH11Y	ENSG00000099715.15	46	39	1	128	0	-0.440029	2.37451	0.123753	0.725	0.827563	unchanged
PRKY	ENSG00000099725.14	29	15	94	48	4	0.978603	2.30283	1.23788	0.26588	0.415967	unchanged
IGFALS	ENSG00000099769.6	14	11	16	12	27	0.172746	1.06658	0.0909708	0.762947	0.853979	unchanged
HNRNPM	ENSG00000099783.12	1113	945	1973	2800	2984	0.944735	7.78879	13.5846	0.000228046	0.00123427	unchanged
MARCHF2	ENSG00000099785.11	39	36	11	56	36	-0.566556	2.1342	1.10209	0.293808	0.447923	unchanged
NDUFB7	ENSG00000099795.7	77	61	67	83	97	-0.120092	3.21367	0.0989314	0.753116	0.84716	unchanged
TECR	ENSG00000099797.15	165	127	187	307	262	0.408341	4.60222	1.45146	0.228295	0.371746	unchanged
TIMM13	ENSG00000099800.8	43	51	54	77	69	0.115995	2.83203	0.076456	0.782159	0.867306	unchanged
CDC34	ENSG00000099804.9	139	120	110	137	177	-0.259747	4.02991	0.543305	0.461066	0.614917	unchanged
MTAP	ENSG00000099810.21	131	114	155	334	187	0.493589	4.41468	1.59752	0.206255	0.344808	unchanged
CEP170B	ENSG00000099814.17	526	683	1452	1718	1836	1.07749	7.14375	14.7859	0.000120433	0.000712492	upregulated
POLR2E	ENSG00000099817.12	198	179	116	260	218	-0.340236	4.52326	0.919562	0.33759	0.495673	unchanged
POLRMT	ENSG00000099821.14	108	162	63	137	117	-0.785727	3.84651	3.84571	0.0498733	0.116361	unchanged
HCN2	ENSG00000099822.3	122	158	18	56	24	-2.51164	3.32193	28.0112	1.21e-07	1.47e-06	downregulated
CDHR5	ENSG00000099834.19	152	132	106	133	160	-0.476183	4.04553	1.87778	0.170586	0.299932	unchanged
IZUMO4	ENSG00000099840.14	11	17	9	8	13	-0.87104	0.70448	2.28713	0.130451	0.244859	unchanged
RASSF7	ENSG00000099849.15	21	21	24	26	36	0.0645072	1.69029	0.0168809	0.896625	0.940682	unchanged
GADD45B	ENSG00000099860.9	87	50	30	166	41	-0.194172	3.14862	0.105716	0.745075	0.841018	unchanged
PALM	ENSG00000099864.18	156	121	231	363	297	0.727474	4.74622	4.74558	0.0293737	0.0763916	unchanged
MADCAM1	ENSG00000099866.16	23	19	15	13	18	-0.811308	1.23422	2.41604	0.120098	0.23002	unchanged
MKNK2	ENSG00000099875.16	386	352	130	322	206	-1.15537	5.10154	11.2753	0.000785472	0.00362212	downregulated
ARVCF	ENSG00000099889.14	235	197	128	166	194	-0.790096	4.48853	5.80765	0.0159566	0.0461552	unchanged
TRMT2A	ENSG00000099899.16	99	79	108	173	181	0.399662	3.89384	1.19765	0.273791	0.425098	unchanged
RANBP1	ENSG00000099901.17	148	144	502	1021	750	1.9745	5.81172	36.9473	1.21e-09	2.17e-08	upregulated
ZDHHC8	ENSG00000099904.16	129	96	184	214	287	0.645054	4.38997	3.37213	0.0663079	0.145178	unchanged
KLHL22	ENSG00000099910.17	245	191	436	501	580	0.848194	5.48231	8.52864	0.003496	0.0131215	unchanged
MED15	ENSG00000099917.17	421	356	421	513	579	0.00317542	5.75297	0.000138305	0.990617	0.995054	unchanged
SERPIND1	ENSG00000099937.11	103	88	111	131	133	0.0240775	3.76089	0.00433005	0.947535	0.969282	unchanged
SNAP29	ENSG00000099940.12	145	145	216	331	275	0.534718	4.68968	2.54346	0.110752	0.216021	unchanged
CRKL	ENSG00000099942.13	472	389	686	1422	1126	0.925449	6.51838	10.5155	0.00118378	0.0051648	unchanged
LZTR1	ENSG00000099949.22	267	271	207	320	358	-0.270878	5.07606	0.778796	0.37751	0.53626	unchanged
MMP11	ENSG00000099953.10	11	4	13	20	4	0.40962	0.54369	0.291361	0.58935	0.725009	unchanged
CECR2	ENSG00000099954.19	1420	1171	1358	2101	2384	0.192436	7.60109	0.57441	0.448512	0.603697	unchanged
SMARCB1	ENSG00000099956.20	582	465	786	1150	1115	0.580091	6.55136	5.08448	0.0241409	0.0649781	unchanged
P2RX6	ENSG00000099957.17	25	31	14	21	19	-1.0259	1.53681	4.22048	0.0399388	0.097619	unchanged
DERL3	ENSG00000099958.15	5	5	15	34	22	1.82591	1.03626	7.98735	0.00471053	0.0168835	unchanged
BCL2L13	ENSG00000099968.18	1227	1198	312	472	442	-1.95746	6.54504	59.5211	1.21e-14	4.92e-13	downregulated
DDT	ENSG00000099977.16	19	41	32	87	35	0.347629	2.37823	0.375502	0.54002	0.685335	unchanged
CABIN1	ENSG00000099991.18	933	790	981	1377	1543	0.207129	7.02412	0.687026	0.407178	0.564739	unchanged
TBC1D10A	ENSG00000099992.16	244	212	56	106	98	-1.79346	4.18386	25.9503	3.5e-07	3.88e-06	downregulated
SUSD2	ENSG00000099994.11	17	19	48	100	55	1.51511	2.48483	8.69325	0.0031939	0.0121364	unchanged
SF3A1	ENSG00000099995.19	577	516	816	1384	1106	0.626615	6.65112	5.53936	0.0185934	0.0524296	unchanged
GGT5	ENSG00000099998.19	25	19	20	36	9	-0.358137	1.50751	0.342672	0.558291	0.700512	unchanged
RNF215	ENSG00000099999.15	166	153	119	144	181	-0.492225	4.20575	2.05166	0.152041	0.274627	unchanged
SEC14L2	ENSG00000100003.18	452	423	221	217	306	-1.19196	5.33346	16.2964	5.42e-05	0.000353336	downregulated
SEC14L3	ENSG00000100012.12	30	36	1	8	5	-3.21036	1.17744	26.9899	2.05e-07	2.38e-06	downregulated
SPECC1L	ENSG00000100014.20	211	152	503	607	765	1.41028	5.64458	22.6968	1.9e-06	1.77e-05	upregulated
PPIL2	ENSG00000100023.20	284	318	366	563	584	0.340917	5.61179	1.4081	0.235371	0.380312	unchanged
UPB1	ENSG00000100024.15	24	35	7	22	16	-1.40008	1.46751	6.51219	0.0107137	0.0332528	unchanged
YPEL1	ENSG00000100027.17	61	63	268	403	366	2.08983	4.688	33.475	7.22e-09	1.13e-07	upregulated
SNRPD3	ENSG00000100028.12	377	315	465	693	734	0.478124	5.88862	3.0806	0.0792314	0.166717	unchanged
PES1	ENSG00000100029.18	106	106	154	221	222	0.519405	4.23247	2.18271	0.139568	0.257209	unchanged
MAPK1	ENSG00000100030.15	618	530	1055	1266	1821	0.875373	6.89752	10.7676	0.00103292	0.0045829	unchanged
GGT1	ENSG00000100031.19	8	8	6	1	3	-1.55114	-0.199919	3.88719	0.0486558	0.114117	unchanged
PPM1F	ENSG00000100034.14	176	188	104	161	176	-0.712084	4.29178	4.27491	0.038679	0.0951523	unchanged
SLC35E4	ENSG00000100036.13	40	33	22	56	34	-0.362566	2.19532	0.58199	0.445533	0.600738	unchanged
TOP3B	ENSG00000100038.20	19	11	21	31	17	0.272539	1.35116	0.233971	0.628595	0.756012	unchanged
CYTH4	ENSG00000100055.21	28	34	6	14	7	-2.16427	1.29757	14.8668	0.000115379	0.000685371	downregulated
ESS2	ENSG00000100056.12	64	62	66	178	138	0.59133	3.54303	1.93979	0.163691	0.290535	unchanged
MFNG	ENSG00000100060.18	12	11	10	10	7	-0.697783	0.523459	1.39296	0.237906	0.383219	unchanged
CARD10	ENSG00000100065.15	21	8	6	13	8	-1.03595	0.647037	2.88601	0.0893518	0.183009	unchanged
SLC25A1	ENSG00000100075.10	35	39	51	107	57	0.561823	2.78275	1.43468	0.231002	0.374933	unchanged
GRK3	ENSG00000100077.16	297	232	563	958	703	1.11287	5.95668	14.0697	0.000176155	0.000986609	upregulated
GGA1	ENSG00000100083.19	395	370	288	319	466	-0.484831	5.46298	2.84639	0.0915794	0.186725	unchanged
HIRA	ENSG00000100084.14	43	48	74	108	130	0.785734	3.22593	3.82155	0.0505974	0.117788	unchanged
SH3BP1	ENSG00000100092.24	22	11	8	19	5	-0.967811	0.841162	2.26746	0.132116	0.247105	unchanged
SEZ6L	ENSG00000100095.19	126	128	25	83	27	-1.89581	3.32594	14.6907	0.000126667	0.000743353	downregulated
LGALS1	ENSG00000100097.12	27	17	8	8	6	-1.90912	0.897255	11.2406	0.000800263	0.0036796	downregulated
HPS4	ENSG00000100099.22	1041	948	1089	1206	1995	0.126972	7.18433	0.220538	0.63863	0.763183	unchanged
PIK3IP1	ENSG00000100100.13	198	177	197	272	236	-0.0449471	4.68278	0.0189547	0.890496	0.936914	unchanged
SRRD	ENSG00000100104.13	120	124	130	196	198	0.122284	4.17697	0.121979	0.726898	0.828977	unchanged
PATZ1	ENSG00000100105.18	223	195	297	422	421	0.480882	5.16972	2.51874	0.1125	0.218585	unchanged
TRIOBP	ENSG00000100106.22	253	237	114	251	160	-0.881862	4.63215	6.1241	0.0133351	0.0398305	unchanged
TFIP11	ENSG00000100109.17	148	125	188	267	324	0.534326	4.59504	2.52847	0.111808	0.217581	unchanged
GCAT	ENSG00000100116.17	13	22	3	22	2	-1.38012	0.797579	2.9653	0.0850684	0.176085	unchanged
ANKRD54	ENSG00000100124.15	117	81	118	166	177	0.259747	3.94797	0.506862	0.476501	0.629324	unchanged
EIF3L	ENSG00000100129.18	227	202	569	613	849	1.27926	5.79074	19.1904	1.18e-05	9.17e-05	upregulated
SNU13	ENSG00000100138.15	209	177	227	251	331	0.10726	4.81324	0.113919	0.735726	0.834733	unchanged
MICALL1	ENSG00000100139.14	69	57	9	40	11	-2.04841	2.28535	13.1496	0.000287586	0.00151591	downregulated
POLR2F	ENSG00000100142.16	129	161	73	159	110	-0.759883	3.95219	3.74766	0.0528815	0.121771	unchanged
SOX10	ENSG00000100146.20	94	103	18	55	34	-1.882	2.97174	17.6624	2.64e-05	0.000186885	downregulated
CCDC134	ENSG00000100147.14	369	271	786	1074	1385	1.36915	6.42653	24.5797	7.13e-07	7.36e-06	upregulated
DEPDC5	ENSG00000100150.20	217	212	322	489	434	0.566538	5.27058	3.50283	0.0612641	0.136547	unchanged
PICK1	ENSG00000100151.16	111	108	153	202	244	0.473892	4.24672	1.83907	0.17506	0.305759	unchanged
TTC28	ENSG00000100154.15	840	710	1045	1665	1455	0.459017	7.03625	3.15815	0.0755485	0.160677	unchanged
SLC16A8	ENSG00000100156.12	34	23	32	52	55	0.314609	2.24255	0.491726	0.483159	0.635054	unchanged
CENPM	ENSG00000100162.15	24	10	199	449	318	3.85445	4.42456	61.99	3.45e-15	1.58e-13	upregulated
SEPTIN3	ENSG00000100167.21	408	383	822	1149	1100	0.991371	6.45208	14.0793	0.000175261	0.000982567	unchanged
SLC5A4	ENSG00000100191.6	31	17	12	30	7	-0.897425	1.35799	2.02869	0.154354	0.27777	unchanged
KDELR3	ENSG00000100196.11	146	117	56	137	66	-0.990057	3.68886	5.49987	0.0190179	0.0533969	unchanged
CYP2D6	ENSG00000100197.23	82	89	84	87	130	-0.15882	3.50788	0.167615	0.68224	0.795472	unchanged
DDX17	ENSG00000100201.23	13906	13031	10102	11217	15847	-0.506531	10.5835	3.73494	0.0532854	0.122503	unchanged
DMC1	ENSG00000100206.11	39	9	416	237	585	3.78398	4.82309	44.5871	2.43e-11	5.9e-10	upregulated
TCF20	ENSG00000100207.21	1043	949	1487	2131	2343	0.605137	7.50123	5.73496	0.0166304	0.047755	unchanged
HSCB	ENSG00000100209.11	48	42	30	58	70	-0.187868	2.58144	0.184724	0.667345	0.785079	unchanged
CBY1	ENSG00000100211.12	63	67	105	101	99	0.293594	3.39355	0.518326	0.471557	0.624532	unchanged
TOMM22	ENSG00000100216.6	85	87	146	257	253	0.938745	4.23238	6.58655	0.0102752	0.0321757	unchanged
RSPH14	ENSG00000100218.12	11	10	16	11	14	0.0340406	0.770724	0.00339275	0.953552	0.972919	unchanged
XBP1	ENSG00000100219.17	202	158	249	356	437	0.557019	5.00215	3.06294	0.0800968	0.16819	unchanged
RTCB	ENSG00000100220.12	222	201	161	449	335	0.152069	4.97493	0.173487	0.677031	0.792025	unchanged
JOSD1	ENSG00000100221.11	222	179	293	469	532	0.707573	5.26272	5.40048	0.0201313	0.0559409	unchanged
FBXO7	ENSG00000100225.18	830	764	805	1361	1053	0.0446758	6.81561	0.0282704	0.866475	0.922202	unchanged
GTPBP1	ENSG00000100226.16	654	516	723	1048	1161	0.354802	6.55865	1.93893	0.163785	0.290683	unchanged
POLDIP3	ENSG00000100227.19	8	7	7	13	8	-0.0621795	0.312487	0.0098258	0.921039	0.954834	unchanged
RAB36	ENSG00000100228.14	65	61	87	65	125	0.180565	3.27274	0.183595	0.668302	0.785621	unchanged
TIMP3	ENSG00000100234.12	328	338	303	576	219	-0.228413	5.40709	0.343271	0.557947	0.700354	unchanged
PPP6R2	ENSG00000100239.16	290	259	182	336	321	-0.376016	5.04147	1.43	0.231765	0.375892	unchanged
SBF1	ENSG00000100241.22	504	405	563	963	842	0.410094	6.23306	2.27182	0.131745	0.246589	unchanged
SUN2	ENSG00000100242.16	427	350	375	640	602	0.0808881	5.79817	0.0852737	0.770274	0.858842	unchanged
CYB5R3	ENSG00000100243.22	227	192	135	242	261	-0.38336	4.64782	1.34501	0.246152	0.393474	unchanged
DNAL4	ENSG00000100246.13	71	52	37	46	66	-0.691762	2.74785	2.78973	0.0948701	0.191863	unchanged
LMF2	ENSG00000100258.18	75	53	134	248	183	1.17808	3.97645	8.8379	0.00295039	0.0113428	unchanged
RHBDD3	ENSG00000100263.14	58	48	46	124	104	0.365743	3.14275	0.71459	0.397924	0.555942	unchanged
PACSIN2	ENSG00000100266.19	323	289	500	581	914	0.723071	5.88525	6.14498	0.0131786	0.0394415	unchanged
TTLL1	ENSG00000100271.17	55	39	45	54	68	-0.128499	2.66723	0.0944328	0.758616	0.851068	unchanged
RASL10A	ENSG00000100276.10	44	30	22	19	41	-0.813508	1.98561	2.7436	0.0976446	0.196192	unchanged
AP1B1	ENSG00000100280.17	471	425	331	504	521	-0.37893	5.74375	1.99923	0.157379	0.282086	unchanged
HMGXB4	ENSG00000100281.14	248	190	613	798	834	1.40255	5.91068	24.4274	7.72e-07	7.9e-06	upregulated
TOM1	ENSG00000100284.22	84	128	45	99	78	-0.946318	3.43058	5.04109	0.0247529	0.0663557	unchanged
NEFH	ENSG00000100285.10	349	389	83	347	102	-1.47882	4.99011	9.39436	0.00217654	0.00876775	downregulated
CHKB	ENSG00000100288.20	38	31	20	24	53	-0.505912	2.044	1.03875	0.308112	0.464034	unchanged
BIK	ENSG00000100290.3	11	5	11	14	27	0.715821	0.827567	1.35441	0.244508	0.391455	unchanged
HMOX1	ENSG00000100292.18	31	16	2	17	8	-1.77471	1.01257	7.49218	0.00619675	0.0212273	unchanged
MCAT	ENSG00000100294.13	59	58	63	123	108	0.338618	3.27059	0.716975	0.397138	0.555171	unchanged
THOC5	ENSG00000100296.14	742	596	1227	1683	1840	0.862638	7.10541	11.4254	0.000724481	0.00337751	unchanged
MCM5	ENSG00000100297.16	167	77	650	1394	1007	2.68721	6.14697	51.5464	6.99e-13	2.25e-11	upregulated
ARSA	ENSG00000100299.18	94	80	64	35	79	-0.899064	3.14651	4.09382	0.0430403	0.10372	unchanged
TSPO	ENSG00000100300.18	17	13	2	4	2	-2.80411	0.230001	17.4169	3e-05	0.000209656	downregulated
RASD2	ENSG00000100302.7	10	10	6	23	5	-0.211359	0.585614	0.0881211	0.766579	0.856601	unchanged
TTLL12	ENSG00000100304.13	85	89	132	144	171	0.399664	3.87407	1.16768	0.279878	0.432115	unchanged
CBX7	ENSG00000100307.13	319	313	181	256	259	-0.833038	5.02156	7.38295	0.00658451	0.0222742	unchanged
PDGFB	ENSG00000100311.17	36	16	13	13	14	-1.29145	1.30189	5.58995	0.0180639	0.0512051	unchanged
CABP7	ENSG00000100314.4	82	61	39	71	41	-0.870492	2.87704	4.07202	0.0435992	0.104715	unchanged
RPL3	ENSG00000100316.16	1513	1252	2426	2597	4036	0.743584	8.06645	7.55482	0.00598498	0.0206209	unchanged
ZMAT5	ENSG00000100319.13	27	30	31	45	51	0.171182	2.17111	0.145261	0.703106	0.810477	unchanged
RBFOX2	ENSG00000100320.24	830	927	108	366	120	-2.56043	5.94292	36.2431	1.74e-09	3.04e-08	downregulated
SYNGR1	ENSG00000100321.15	994	1014	677	774	930	-0.719824	6.7389	7.99441	0.00469219	0.0168286	unchanged
TAB1	ENSG00000100324.14	222	248	178	228	262	-0.470638	4.78026	2.18203	0.13963	0.257228	unchanged
ASCC2	ENSG00000100325.15	270	245	231	357	414	-0.0258379	5.14853	0.00722167	0.932277	0.960818	unchanged
MTMR3	ENSG00000100330.16	234	209	212	291	324	-0.0709347	4.90562	0.0530731	0.8178	0.891116	unchanged
MIEF1	ENSG00000100335.15	272	214	308	544	515	0.513856	5.40268	2.99992	0.0832688	0.173333	unchanged
APOL4	ENSG00000100336.18	32	32	0	14	7	-2.62077	1.23077	14.9141	0.000112516	0.000671371	downregulated
APOL1	ENSG00000100342.22	16	12	5	10	7	-1.29712	0.522453	5.04926	0.0246365	0.0661059	unchanged
PNPLA3	ENSG00000100344.11	200	165	411	306	731	1.02028	5.35712	7.70495	0.00550696	0.0192652	unchanged
MYH9	ENSG00000100345.23	821	679	715	1194	1255	0.0942989	6.75281	0.133974	0.714347	0.81896	unchanged
CACNA1I	ENSG00000100346.18	187	162	18	25	14	-3.54682	3.45503	66.7688	3.05e-16	1.62e-14	downregulated
SAMM50	ENSG00000100347.15	246	219	313	518	529	0.565141	5.38038	3.67215	0.0553289	0.126092	unchanged
TXN2	ENSG00000100348.10	95	85	67	101	121	-0.300428	3.49247	0.639317	0.423958	0.580329	unchanged
FOXRED2	ENSG00000100350.16	133	146	302	341	377	0.908535	4.90343	7.55907	0.00597088	0.0205847	unchanged
GRAP2	ENSG00000100351.17	8	13	3	2	5	-2.01226	-0.0116311	7.86145	0.00504999	0.0178908	unchanged
EIF3D	ENSG00000100353.18	239	189	424	609	636	0.997137	5.56599	11.944	0.000548224	0.00265129	unchanged
TNRC6B	ENSG00000100354.21	4372	3986	2900	4474	4223	-0.50039	8.89727	3.91522	0.0478507	0.112604	unchanged
SGSM3	ENSG00000100359.21	31	22	23	37	27	-0.236045	1.82171	0.235199	0.627696	0.755123	unchanged
IFT27	ENSG00000100360.15	258	342	148	261	259	-0.850554	4.95344	6.59994	0.0101982	0.0319904	unchanged
PVALB	ENSG00000100362.13	149	183	1	1	1	-7.58562	3.23158	146.712	9.07e-34	3.74e-31	downregulated
KIAA0930	ENSG00000100364.19	136	146	102	178	111	-0.495532	4.03558	1.69366	0.193119	0.328655	unchanged
CSF2RB	ENSG00000100368.15	12	10	4	5	3	-1.79045	0.0870943	7.38747	0.00656797	0.0222341	unchanged
SLC25A17	ENSG00000100372.15	145	125	223	329	327	0.733465	4.71878	5.04457	0.0247033	0.0662601	unchanged
FAM118A	ENSG00000100376.12	232	145	390	232	160	0.223883	4.83635	0.226508	0.634125	0.760352	unchanged
KCTD17	ENSG00000100379.18	42	36	253	267	381	2.56462	4.43576	41.9576	9.33e-11	2.04e-09	upregulated
ST13	ENSG00000100380.15	648	488	1508	1592	2245	1.27967	7.18267	22.1609	2.51e-06	2.26e-05	upregulated
IL2RB	ENSG00000100385.15	9	8	5	9	12	-0.367878	0.308787	0.362942	0.546877	0.690902	unchanged
RBX1	ENSG00000100387.9	206	195	254	281	369	0.207388	4.93558	0.428397	0.512777	0.662217	unchanged
EP300	ENSG00000100393.15	1720	1463	1978	3420	3649	0.518571	8.11349	3.9415	0.0471089	0.111258	unchanged
L3MBTL2	ENSG00000100395.15	143	131	151	184	200	0.00558907	4.26595	0.000263797	0.987041	0.993246	unchanged
CHADL	ENSG00000100399.16	17	11	8	6	3	-1.6013	0.421476	6.00209	0.0142889	0.0421447	unchanged
RANGAP1	ENSG00000100401.21	367	336	411	699	725	0.396088	5.86079	2.01748	0.155497	0.279493	unchanged
ZC3H7B	ENSG00000100403.12	695	695	596	756	909	-0.273321	6.43814	1.14371	0.284869	0.43777	unchanged
PHF5A	ENSG00000100410.8	92	69	109	157	190	0.527823	3.8345	2.04833	0.152373	0.275032	unchanged
ACO2	ENSG00000100412.17	422	371	299	390	429	-0.469447	5.51949	2.93061	0.0869146	0.17906	unchanged
POLR3H	ENSG00000100413.17	121	133	108	142	153	-0.30878	3.98657	0.744102	0.38835	0.546993	unchanged
TRMU	ENSG00000100416.15	217	219	261	513	446	0.490387	5.24325	2.39195	0.121962	0.232666	unchanged
PMM1	ENSG00000100417.12	134	126	152	197	197	0.109038	4.25513	0.0992424	0.752741	0.846922	unchanged
DESI1	ENSG00000100418.8	226	234	226	285	363	-0.0541908	4.97657	0.0295845	0.863436	0.91998	unchanged
CERK	ENSG00000100422.14	288	221	419	596	568	0.679531	5.58269	5.62976	0.017658	0.0502298	unchanged
BRD1	ENSG00000100425.19	467	372	530	970	936	0.55452	6.21491	3.97903	0.0460701	0.109404	unchanged
ZBED4	ENSG00000100426.7	408	351	543	1162	867	0.775622	6.23008	6.79349	0.00914909	0.0291983	unchanged
MLC1	ENSG00000100427.16	84	87	17	8	8	-3.25996	2.4875	38.0053	7.06e-10	1.32e-08	downregulated
HDAC10	ENSG00000100429.18	12	12	15	19	23	0.273772	1.0804	0.260251	0.609947	0.741413	unchanged
KCNK10	ENSG00000100433.16	50	37	54	64	50	0.0197493	2.64747	0.00203238	0.964042	0.978927	unchanged
ABHD4	ENSG00000100439.11	122	96	150	179	157	0.219976	4.06543	0.364988	0.545749	0.690028	unchanged
KHNYN	ENSG00000100441.10	257	251	293	351	473	0.16005	5.24604	0.285464	0.593142	0.728102	unchanged
FKBP3	ENSG00000100442.11	250	188	441	624	599	0.969049	5.57588	11.1437	0.000843175	0.00385266	unchanged
SDR39U1	ENSG00000100445.18	68	61	47	50	55	-0.710882	2.81471	3.05278	0.0805993	0.169045	unchanged
RBM23	ENSG00000100461.18	659	522	626	763	854	-0.0288455	6.3324	0.0123704	0.91144	0.949375	unchanged
PRMT5	ENSG00000100462.16	55	50	91	130	141	0.810608	3.43622	4.32146	0.0376346	0.0931785	unchanged
COCH	ENSG00000100473.18	74	68	208	222	297	1.39342	4.30207	14.1857	0.000165624	0.000935349	upregulated
AP4S1	ENSG00000100478.16	298	273	217	263	262	-0.575064	4.99656	3.45847	0.0629285	0.139242	unchanged
POLE2	ENSG00000100479.14	211	110	531	661	851	1.72094	5.70618	28.7037	8.43e-08	1.06e-06	upregulated
VCPKMT	ENSG00000100483.14	123	112	229	312	373	0.982244	4.70375	8.73965	0.00311365	0.0118822	unchanged
SOS2	ENSG00000100485.12	652	576	973	1406	1517	0.691551	6.86366	7.36763	0.00664083	0.0224185	unchanged
CDKL1	ENSG00000100490.10	368	317	405	590	683	0.314194	5.76689	1.32144	0.250333	0.398407	unchanged
NIN	ENSG00000100503.27	2840	2506	3258	2677	4393	0.0027006	8.53187	9.06e-05	0.992405	0.996176	unchanged
PYGL	ENSG00000100504.17	408	373	36	51	63	-3.35674	4.63492	94.7635	2.15e-22	2.65e-20	downregulated
TRIM9	ENSG00000100505.14	1300	1279	1203	704	1414	-0.56704	7.17246	3.0343	0.0815219	0.170541	unchanged
PSMC6	ENSG00000100519.12	540	426	673	913	1010	0.462116	6.35448	3.12538	0.0770819	0.163194	unchanged
GNPNAT1	ENSG00000100522.10	92	59	120	247	172	0.870791	3.97742	4.68416	0.0304419	0.0786005	unchanged
DDHD1	ENSG00000100523.16	1194	1150	864	1163	1367	-0.443615	7.09689	3.20017	0.0736304	0.157432	unchanged
CDKN3	ENSG00000100526.21	38	23	195	432	298	2.94766	4.41901	44.3196	2.79e-11	6.69e-10	upregulated
CNIH1	ENSG00000100528.12	418	302	525	707	743	0.500211	5.95357	3.36314	0.066671	0.145758	unchanged
CGRRF1	ENSG00000100532.13	93	70	81	149	131	0.172778	3.62127	0.206605	0.649441	0.771442	unchanged
ATP6V1D	ENSG00000100554.12	347	311	290	478	578	0.0382383	5.53772	0.0175324	0.89466	0.93949	unchanged
CCDC198	ENSG00000100557.10	14	13	30	29	34	0.832797	1.58923	2.52557	0.112014	0.217953	unchanged
PLEK2	ENSG00000100558.9	6	7	12	18	3	0.418808	0.40442	0.28624	0.59264	0.72783	unchanged
PIGH	ENSG00000100564.9	82	63	84	114	114	0.148506	3.44214	0.15202	0.696613	0.806157	unchanged
PSMA3	ENSG00000100567.13	875	651	758	928	1140	-0.069385	6.67395	0.0738664	0.785788	0.869787	unchanged
VTI1B	ENSG00000100568.11	396	306	362	452	600	0.042063	5.62596	0.0224593	0.880872	0.93133	unchanged
TIMM9	ENSG00000100575.14	58	74	128	191	213	1.01528	3.92292	6.84518	0.00888805	0.0285187	unchanged
GSTZ1	ENSG00000100577.19	167	124	92	207	162	-0.319003	4.15595	0.742043	0.389007	0.547694	unchanged
KIAA0586	ENSG00000100578.18	872	742	966	1593	1622	0.392447	7.0503	2.34548	0.125647	0.238165	unchanged
TMED8	ENSG00000100580.8	1122	1028	1338	1352	2276	0.233449	7.36381	0.7301	0.392851	0.551342	unchanged
SAMD15	ENSG00000100583.5	328	342	213	199	400	-0.709737	5.16598	4.41714	0.0355797	0.0891135	unchanged
AHSA1	ENSG00000100591.8	214	176	336	426	612	0.837748	5.31716	7.46419	0.00629384	0.0214926	unchanged
DAAM1	ENSG00000100592.16	1315	1106	2129	1639	3282	0.586515	7.76535	3.6674	0.0554866	0.12636	unchanged
SPTLC2	ENSG00000100596.8	1031	835	1181	1488	1740	0.278624	7.18244	1.24649	0.264224	0.414013	unchanged
RIN3	ENSG00000100599.16	45	49	74	73	101	0.434799	3.03061	1.11483	0.291035	0.444791	unchanged
LGMN	ENSG00000100600.15	174	142	261	213	407	0.522024	4.79409	2.12994	0.144447	0.263877	unchanged
ALKBH1	ENSG00000100601.10	77	73	133	149	167	0.625933	3.81193	2.81662	0.0932928	0.189405	unchanged
SNW1	ENSG00000100603.14	316	243	608	770	979	1.10942	6.03246	15.8225	6.96e-05	0.000440702	upregulated
CHGA	ENSG00000100604.13	188	146	331	458	543	1.02489	5.23062	11.0483	0.000887706	0.00402898	upregulated
ITPK1	ENSG00000100605.17	252	217	266	399	402	0.214416	5.15957	0.50463	0.477473	0.630169	unchanged
DHRS7	ENSG00000100612.14	191	155	244	435	374	0.631126	4.99836	3.75673	0.0525953	0.121279	unchanged
PPM1A	ENSG00000100614.18	2628	2174	2508	3357	4330	0.109741	8.43893	0.184603	0.667447	0.78513	unchanged
SIX4	ENSG00000100625.9	20	37	23	50	39	-0.0399961	2.06512	0.00611216	0.937685	0.963776	unchanged
GALNT16	ENSG00000100626.17	88	105	226	335	218	1.05403	4.48914	7.48086	0.00623582	0.0213332	unchanged
CEP128	ENSG00000100629.17	317	272	772	1492	1173	1.5654	6.47243	29.1256	6.78e-08	8.7e-07	upregulated
ERH	ENSG00000100632.11	163	143	260	362	410	0.780169	4.93167	6.01614	0.0141756	0.0418755	unchanged
HIF1A	ENSG00000100644.17	1118	876	875	1432	1681	0.0143737	7.11131	0.00308641	0.955696	0.97386	unchanged
SUSD6	ENSG00000100647.8	430	353	330	384	465	-0.366767	5.55221	1.74074	0.187045	0.321041	unchanged
SRSF5	ENSG00000100650.16	1759	1439	1598	2338	2236	-0.0144027	7.777	0.00330384	0.954164	0.973092	unchanged
SLC10A1	ENSG00000100652.5	110	84	85	199	49	-0.159448	3.66984	0.094805	0.758155	0.850774	unchanged
EIF5	ENSG00000100664.11	1162	971	1279	3128	2046	0.609299	7.59826	3.93284	0.0473519	0.111712	unchanged
SLC8A3	ENSG00000100678.20	312	389	42	268	162	-1.63002	4.87031	11.293	0.000778012	0.00359312	downregulated
DICER1	ENSG00000100697.17	2861	2382	3577	5333	6070	0.536505	8.84415	4.3203	0.0376604	0.0932181	unchanged
ZFYVE21	ENSG00000100711.14	171	185	134	160	168	-0.587215	4.32219	2.91827	0.0875817	0.180109	unchanged
MTHFD1	ENSG00000100714.18	625	553	1102	1603	1764	0.94731	6.98924	13.6109	0.000224875	0.00122082	unchanged
ZC3H14	ENSG00000100722.20	1674	1143	2208	2474	3542	0.588906	7.97466	4.79513	0.0285403	0.074688	unchanged
TELO2	ENSG00000100726.15	79	66	110	130	164	0.514531	3.68233	1.914	0.166519	0.294564	unchanged
PCNX1	ENSG00000100731.16	1728	1587	1051	1556	1599	-0.631531	7.49838	6.5972	0.0102139	0.0320233	unchanged
BDKRB1	ENSG00000100739.11	8	9	1	2	5	-2.03107	-0.257984	7.18159	0.00736556	0.0243891	unchanged
GSKIP	ENSG00000100744.15	351	343	176	265	289	-0.909684	5.12087	9.20141	0.00241829	0.00957897	unchanged
VRK1	ENSG00000100749.9	629	427	2122	2528	2811	1.87696	7.55965	45.9147	1.24e-11	3.19e-10	upregulated
PSMC1	ENSG00000100764.14	78	63	117	138	169	0.628207	3.71892	2.82911	0.0925694	0.188192	unchanged
PAPLN	ENSG00000100767.17	206	211	38	91	47	-2.22361	3.94639	29.0983	6.88e-08	8.82e-07	downregulated
RPS6KA5	ENSG00000100784.12	524	469	945	2081	1376	1.1653	6.90875	14.7185	0.000124817	0.00073416	upregulated
PPP4R3A	ENSG00000100796.18	768	617	1385	2814	2588	1.30273	7.48918	21.3254	3.88e-06	3.36e-05	upregulated
C14orf93	ENSG00000100802.15	59	46	78	129	111	0.631775	3.30456	2.53484	0.111358	0.216943	unchanged
PSMB5	ENSG00000100804.19	93	65	102	149	185	0.490415	3.77958	1.6934	0.193153	0.328688	unchanged
YY1	ENSG00000100811.15	727	586	973	1909	1644	0.802375	7.03451	8.56639	0.00342426	0.0128828	unchanged
ACIN1	ENSG00000100813.15	1920	1776	1920	2677	3241	0.103111	8.06323	0.168305	0.681623	0.795142	unchanged
CCNB1IP1	ENSG00000100814.18	72	47	121	286	248	1.47014	4.0979	12.8578	0.000336081	0.0017365	upregulated
TRIP11	ENSG00000100815.12	1220	1099	1121	1642	2018	0.0580253	7.36244	0.0528282	0.818213	0.891322	unchanged
APEX1	ENSG00000100823.12	237	229	554	568	885	1.13456	5.80153	14.3675	0.000150378	0.000862767	upregulated
PABPN1	ENSG00000100836.11	229	239	337	437	549	0.516774	5.36438	3.03053	0.0817111	0.170855	unchanged
EFS	ENSG00000100842.13	123	105	286	536	485	1.53396	5.08574	20.8427	4.99e-06	4.2e-05	upregulated
ARHGAP5	ENSG00000100852.14	2834	2410	2738	5372	3994	0.229895	8.64273	0.686211	0.407456	0.564853	unchanged
CINP	ENSG00000100865.15	100	76	69	138	112	-0.11838	3.55561	0.0934434	0.759844	0.851849	unchanged
DHRS2	ENSG00000100867.15	3	5	8	198	12	3.67515	2.32237	10.1153	0.00147047	0.00623756	upregulated
SRP54	ENSG00000100883.13	399	315	581	718	926	0.673525	6.06556	6.08028	0.0136699	0.0406387	unchanged
CPNE6	ENSG00000100884.10	198	281	8	82	12	-3.26821	3.96522	22.3898	2.23e-06	2.03e-05	downregulated
CHD8	ENSG00000100888.15	1182	1013	1464	2295	2586	0.547869	7.59837	4.54409	0.0330326	0.0839989	unchanged
PCK2	ENSG00000100889.12	93	110	30	134	122	-0.560108	3.54059	1.36281	0.24305	0.38969	unchanged
PRORP	ENSG00000100890.16	115	103	115	201	231	0.332182	4.14267	0.854488	0.355286	0.513892	unchanged
DCAF11	ENSG00000100897.18	300	268	196	449	422	-0.0952988	5.24716	0.0874963	0.767385	0.857164	unchanged
PSMA6	ENSG00000100902.11	131	97	188	216	247	0.565583	4.35388	2.62912	0.10492	0.207349	unchanged
NFKBIA	ENSG00000100906.12	125	99	173	264	244	0.640126	4.38302	3.39427	0.0654234	0.143659	unchanged
EMC9	ENSG00000100908.14	60	33	35	89	67	0.0619411	2.75382	0.018111	0.892946	0.938383	unchanged
PSME2	ENSG00000100911.16	125	87	140	207	239	0.497019	4.20074	1.93711	0.163983	0.290959	unchanged
BRMS1L	ENSG00000100916.14	134	102	369	567	554	1.69128	5.25833	28.3858	9.94e-08	1.23e-06	upregulated
REC8	ENSG00000100918.14	144	114	452	862	881	2.09736	5.72985	44.2921	2.83e-11	6.77e-10	upregulated
TM9SF1	ENSG00000100926.15	18	14	19	40	42	0.662166	1.69614	1.61309	0.204058	0.342099	unchanged
SEC23A	ENSG00000100934.15	501	418	620	949	1082	0.547832	6.34361	4.25829	0.0390591	0.0958804	unchanged
GMPR2	ENSG00000100938.19	94	115	106	160	130	-0.0526782	3.8593	0.0196173	0.888611	0.935927	unchanged
PNN	ENSG00000100941.9	3499	2702	5928	7212	10114	0.937088	9.36819	11.9223	0.000554645	0.00267643	unchanged
RABGGTA	ENSG00000100949.15	42	45	40	65	68	0.00363351	2.65255	7.42e-05	0.993125	0.996519	unchanged
NFATC4	ENSG00000100968.14	94	78	111	143	197	0.413267	3.85598	1.25491	0.262617	0.412312	unchanged
PLTP	ENSG00000100979.15	63	37	138	228	169	1.47178	3.84897	12.8944	0.000329567	0.00170749	upregulated
PCIF1	ENSG00000100982.12	112	120	166	200	213	0.354816	4.25468	1.01792	0.313012	0.46951	unchanged
GSS	ENSG00000100983.12	183	119	128	125	204	-0.353972	4.18412	0.933543	0.333944	0.491663	unchanged
MMP9	ENSG00000100985.7	12	18	50	25	87	1.4441	2.19124	5.86389	0.0154546	0.0450141	unchanged
VSX1	ENSG00000100987.15	249	304	3	5	5	-6.35327	3.97938	160.837	7.43e-37	3.85e-34	downregulated
TRPC4AP	ENSG00000100991.12	329	298	288	589	589	0.224549	5.58455	0.559566	0.454435	0.608993	unchanged
PYGB	ENSG00000100994.12	420	343	759	478	997	0.614768	6.12157	3.23116	0.0722497	0.155088	unchanged
ABHD12	ENSG00000100997.20	196	170	376	380	507	0.833791	5.2262	7.09261	0.00774023	0.0254699	unchanged
PROCR	ENSG00000101000.6	12	20	2	17	19	-0.81506	0.90641	1.4783	0.22404	0.366684	unchanged
GINS1	ENSG00000101003.12	113	62	540	843	704	2.63008	5.62787	59.1959	1.43e-14	5.73e-13	upregulated
NINL	ENSG00000101004.16	599	446	1945	2374	2616	1.78016	7.46774	43.6167	3.99e-11	9.35e-10	upregulated
CD40	ENSG00000101017.15	23	20	4	10	13	-1.65404	0.946984	8.82927	0.00296437	0.0113842	unchanged
UQCC1	ENSG00000101019.22	460	375	429	536	634	-0.024993	5.83764	0.00855342	0.926313	0.957548	unchanged
ZMYND8	ENSG00000101040.20	786	737	862	901	1449	0.101423	6.78566	0.140083	0.708199	0.813943	unchanged
SGK2	ENSG00000101049.18	64	55	19	53	20	-1.33873	2.4338	7.06079	0.00787892	0.0258159	unchanged
IFT52	ENSG00000101052.13	108	87	140	298	243	0.817861	4.31217	4.77683	0.0288452	0.0752781	unchanged
MYBL2	ENSG00000101057.16	30	14	210	924	343	4.07879	5.00136	45.7802	1.32e-11	3.39e-10	upregulated
HNF4A	ENSG00000101076.20	27	6	189	99	239	3.09958	3.66079	26.688	2.39e-07	2.74e-06	upregulated
NDRG3	ENSG00000101079.21	775	675	1175	1098	1939	0.570919	7.01801	4.04784	0.044228	0.105948	unchanged
SLA2	ENSG00000101082.14	29	15	22	38	42	0.244277	1.8396	0.237304	0.62616	0.753753	unchanged
RAB5IF	ENSG00000101084.19	13	20	18	26	24	0.0601375	1.38084	0.0127987	0.909926	0.948423	unchanged
NFATC2	ENSG00000101096.20	43	37	5	17	12	-2.21388	1.61631	17.4107	3.01e-05	0.000210194	downregulated
RIMS4	ENSG00000101098.13	72	77	144	232	247	1.07213	4.12946	8.41186	0.00372782	0.0138728	unchanged
PABPC1L	ENSG00000101104.13	127	110	482	711	711	2.03541	5.55927	44.2292	2.92e-11	6.97e-10	upregulated
STK4	ENSG00000101109.13	519	438	898	1563	1630	1.10882	6.80929	16.9571	3.82e-05	0.000259632	upregulated
SALL4	ENSG00000101115.13	22	17	12	28	9	-0.617636	1.22271	1.07066	0.300797	0.455821	unchanged
ADNP	ENSG00000101126.18	1519	1214	2399	3883	4307	0.972046	8.21473	13.6094	0.000225052	0.00122155	unchanged
PFDN4	ENSG00000101132.10	82	58	130	197	202	0.951872	3.93387	6.39527	0.0114425	0.0351356	unchanged
DOK5	ENSG00000101134.12	41	56	2	3	4	-4.36171	1.58912	49.8149	1.69e-12	5.12e-11	downregulated
CSTF1	ENSG00000101138.12	192	166	246	298	371	0.387674	4.88527	1.50246	0.220294	0.362385	unchanged
BMP7	ENSG00000101144.13	70	51	175	26	106	0.520743	3.41791	0.629199	0.427649	0.583866	unchanged
RAE1	ENSG00000101146.13	181	127	281	424	388	0.870637	4.99601	7.13486	0.00755997	0.024943	unchanged
TPD52L2	ENSG00000101150.18	284	232	280	327	482	0.105218	5.22566	0.118195	0.731	0.831858	unchanged
DNAJC5	ENSG00000101152.12	668	688	617	603	929	-0.304942	6.38671	1.23727	0.265999	0.416084	unchanged
CTSZ	ENSG00000101160.15	175	147	74	152	100	-0.953398	3.99512	6.41242	0.0113325	0.0348495	unchanged
PRPF6	ENSG00000101161.8	422	464	475	757	724	0.156634	6.04841	0.326533	0.567708	0.708205	unchanged
TUBB1	ENSG00000101162.4	18	12	20	44	13	0.419171	1.44521	0.454175	0.500359	0.650814	unchanged
PRELID3B	ENSG00000101166.16	153	132	317	627	518	1.37428	5.2777	17.7306	2.55e-05	0.000181114	upregulated
HRH3	ENSG00000101180.17	15	17	5	7	5	-1.85374	0.523961	9.88834	0.0016633	0.00695605	downregulated
MTG2	ENSG00000101181.18	135	121	86	121	137	-0.547896	3.86241	2.3979	0.121498	0.231984	unchanged
PSMA7	ENSG00000101182.15	160	150	228	351	294	0.527449	4.77696	2.58393	0.107954	0.211802	unchanged
SLCO4A1	ENSG00000101187.16	167	215	74	105	146	-1.23878	4.14123	11.4809	0.000703147	0.00329315	downregulated
NTSR1	ENSG00000101188.5	24	24	4	54	7	-0.587926	1.52726	0.53827	0.46315	0.616927	unchanged
MRGBP	ENSG00000101189.7	78	76	130	207	192	0.802698	3.9746	4.65152	0.0310261	0.0797422	unchanged
TCFL5	ENSG00000101190.13	133	111	167	347	216	0.610008	4.48636	2.63032	0.104841	0.207236	unchanged
DIDO1	ENSG00000101191.17	817	728	967	1653	1510	0.439301	7.02097	2.86884	0.0903099	0.184547	unchanged
GID8	ENSG00000101193.8	307	233	334	679	589	0.585612	5.60113	3.73961	0.053137	0.122261	unchanged
BIRC7	ENSG00000101197.13	10	11	6	5	5	-1.32235	0.179484	4.31057	0.0378762	0.0936514	unchanged
NKAIN4	ENSG00000101198.15	22	51	11	15	5	-2.1863	1.53391	12.0366	0.000521672	0.0025397	downregulated
ARFGAP1	ENSG00000101199.13	270	291	183	264	324	-0.533118	4.9998	2.88262	0.0895403	0.183333	unchanged
COL20A1	ENSG00000101203.17	118	132	7	26	24	-3.14598	3.039	46.2453	1.04e-11	2.72e-10	downregulated
CHRNA4	ENSG00000101204.18	170	185	9	14	13	-4.2652	3.42134	92.955	5.35e-22	6.22e-20	downregulated
EEF1A2	ENSG00000101210.14	384	368	462	250	677	-0.0655389	5.6714	0.0305572	0.861232	0.918544	unchanged
PTK6	ENSG00000101213.7	66	66	117	148	152	0.69543	3.68166	3.43378	0.0638757	0.140891	unchanged
GMEB2	ENSG00000101216.11	78	70	92	256	145	0.742823	3.87251	2.95795	0.0854562	0.176733	unchanged
C20orf27	ENSG00000101220.18	35	34	51	93	75	0.685814	2.76453	2.49198	0.114427	0.221633	unchanged
SPEF1	ENSG00000101222.12	18	12	1	6	6	-2.16055	0.350599	11.0764	0.000874336	0.003978	downregulated
CDC25B	ENSG00000101224.18	191	149	283	573	451	0.96388	5.21072	8.54741	0.00346014	0.0130075	unchanged
ISM1	ENSG00000101230.6	10	8	7	16	6	-0.265839	0.423843	0.165813	0.68386	0.796545	unchanged
RNF24	ENSG00000101236.17	156	123	219	421	257	0.724317	4.75493	4.00417	0.0453878	0.108184	unchanged
ARFRP1	ENSG00000101246.20	288	276	202	377	319	-0.313999	5.11724	1.00459	0.316201	0.472626	unchanged
NDUFAF5	ENSG00000101247.18	312	269	179	335	301	-0.495188	5.05839	2.52393	0.112131	0.218134	unchanged
TRIB3	ENSG00000101255.12	35	20	14	32	35	-0.425188	1.7649	0.696265	0.404042	0.561581	unchanged
RASSF2	ENSG00000101265.16	3006	2777	31	193	96	-5.207	7.38055	121.759	2.61e-28	6.04e-26	downregulated
CSNK2A1	ENSG00000101266.19	1584	1228	1781	2362	2888	0.353996	7.82	1.93364	0.164361	0.291524	unchanged
ANGPT4	ENSG00000101280.8	0	5	14	25	12	2.31851	0.594742	8.05196	0.00454545	0.0163908	unchanged
RSPO4	ENSG00000101282.9	24	32	4	23	13	-1.50578	1.35859	6.32183	0.011926	0.0363772	unchanged
CDS2	ENSG00000101290.14	1358	1276	1375	1973	2071	0.0661359	7.55316	0.0703651	0.790806	0.873256	unchanged
PROKR2	ENSG00000101292.8	7	3	9	33	1	1.15786	0.536615	1.38913	0.238552	0.384078	unchanged
HM13	ENSG00000101294.18	345	313	379	572	604	0.262947	5.67865	0.915011	0.338788	0.496971	unchanged
SNPH	ENSG00000101298.15	310	308	23	83	33	-3.14551	4.3313	47.9983	4.27e-12	1.22e-10	downregulated
SEC23B	ENSG00000101310.17	220	227	258	410	495	0.381657	5.20739	1.50225	0.220326	0.362416	unchanged
FERMT1	ENSG00000101311.17	15	5	2	21	8	-0.352098	0.49505	0.20558	0.650254	0.771913	unchanged
CCM2L	ENSG00000101331.17	8	16	11	38	27	0.623994	1.32389	1.0231	0.311785	0.468138	unchanged
PLCB4	ENSG00000101333.19	1257	1149	975	1091	1506	-0.39843	7.15576	2.48774	0.114737	0.222072	unchanged
MYL9	ENSG00000101335.10	108	80	22	24	14	-2.55634	2.72538	30.436	3.45e-08	4.69e-07	downregulated
HCK	ENSG00000101336.18	37	10	8	17	7	-1.45687	1.0972	5.10952	0.0237949	0.0642218	unchanged
TM9SF4	ENSG00000101337.16	244	287	252	278	361	-0.227988	5.08878	0.519133	0.471212	0.624133	unchanged
TLDC2	ENSG00000101342.10	22	20	21	15	21	-0.49139	1.3865	0.868146	0.351469	0.509848	unchanged
CRNKL1	ENSG00000101343.15	314	298	530	785	828	0.829664	5.96465	9.2095	0.00240763	0.00954205	unchanged
POFUT1	ENSG00000101346.15	217	211	243	324	374	0.161091	5.00094	0.268342	0.604446	0.737275	unchanged
SAMHD1	ENSG00000101347.11	232	204	372	515	501	0.707921	5.38733	5.89439	0.0151892	0.0443453	unchanged
PAK5	ENSG00000101349.17	130	117	125	90	175	-0.291126	3.94729	0.538873	0.4629	0.616738	unchanged
KIF3B	ENSG00000101350.8	778	748	665	725	1178	-0.230593	6.59426	0.736672	0.390729	0.549339	unchanged
MROH8	ENSG00000101353.16	59	48	120	152	126	0.952964	3.56103	5.67419	0.0172163	0.0491548	unchanged
NOP56	ENSG00000101361.17	227	190	770	1797	1305	2.22477	6.53201	47.7588	4.82e-12	1.36e-10	upregulated
MANBAL	ENSG00000101363.13	71	63	49	105	79	-0.185737	3.13954	0.209154	0.647431	0.769985	unchanged
IDH3B	ENSG00000101365.21	105	97	126	227	177	0.416196	4.091	1.28552	0.256876	0.405736	unchanged
MAPRE1	ENSG00000101367.9	291	260	848	1473	1336	1.74993	6.53044	39.4052	3.44e-10	6.8e-09	upregulated
JAG1	ENSG00000101384.12	694	671	222	305	360	-1.6011	5.82537	35.6215	2.4e-09	4.08e-08	downregulated
CDK5RAP1	ENSG00000101391.21	319	346	251	372	393	-0.373136	5.32778	1.64187	0.200069	0.337237	unchanged
SNTA1	ENSG00000101400.6	111	118	44	105	71	-1.05182	3.4786	6.6726	0.00979062	0.0309475	unchanged
TTI1	ENSG00000101407.13	232	167	520	602	713	1.25183	5.65541	18.2002	1.99e-05	0.000145401	upregulated
E2F1	ENSG00000101412.13	69	28	493	1038	817	3.63512	5.70186	80.8954	2.38e-19	1.93e-17	upregulated
RPRD1B	ENSG00000101413.12	379	359	602	1002	1016	0.841292	6.24195	9.48245	0.00207447	0.00839933	unchanged
PXMP4	ENSG00000101417.12	96	102	78	163	180	0.0744824	3.85181	0.0373286	0.846797	0.909352	unchanged
CHMP4B	ENSG00000101421.4	189	188	278	354	408	0.491826	5.03549	2.45513	0.117142	0.225617	unchanged
SLC32A1	ENSG00000101438.4	30	32	2	28	1	-2.00234	1.33839	5.38472	0.0203138	0.0563767	unchanged
CST3	ENSG00000101439.9	114	87	62	84	89	-0.733311	3.42136	3.83528	0.0501845	0.11696	unchanged
ASIP	ENSG00000101440.10	25	20	53	44	67	0.919588	2.33223	3.76606	0.0523026	0.120839	unchanged
ACTR5	ENSG00000101442.10	46	41	69	103	75	0.551124	2.99178	1.73392	0.187911	0.322061	unchanged
WFDC2	ENSG00000101443.18	40	19	8	34	4	-1.29656	1.46845	3.2537	0.0712624	0.153556	unchanged
AHCY	ENSG00000101444.13	213	141	664	730	782	1.68692	5.82918	30.6273	3.13e-08	4.29e-07	upregulated
PPP1R16B	ENSG00000101445.10	75	92	20	28	28	-2.1109	2.68082	23.9263	1e-06	9.98e-06	downregulated
FAM83D	ENSG00000101447.15	10	4	45	189	92	3.52917	2.89382	28.3126	1.03e-07	1.28e-06	upregulated
EPPIN	ENSG00000101448.14	5	7	0	22	1	-0.11406	0.0604472	0.0100826	0.920017	0.954157	unchanged
DHX35	ENSG00000101452.15	98	101	149	243	263	0.726506	4.28704	4.09777	0.0429398	0.103543	unchanged
DNTTIP1	ENSG00000101457.13	67	58	90	141	140	0.594476	3.52857	2.40715	0.120782	0.231143	unchanged
MAP1LC3A	ENSG00000101460.13	85	97	19	30	44	-1.9702	2.83592	21.0959	4.37e-06	3.74e-05	downregulated
SYNDIG1	ENSG00000101463.6	47	42	243	331	534	2.63726	4.68956	44.4266	2.64e-11	6.36e-10	upregulated
PIGU	ENSG00000101464.11	69	51	137	126	176	0.929397	3.70141	5.5644	0.0183293	0.0518184	unchanged
TNNC2	ENSG00000101470.10	7	7	10	9	11	0.144227	0.342706	0.0544326	0.815522	0.889683	unchanged
ACOT8	ENSG00000101473.17	182	127	123	187	190	-0.268516	4.26653	0.602029	0.437805	0.593747	unchanged
APMAP	ENSG00000101474.12	161	149	368	474	590	1.23207	5.29005	16.1971	5.71e-05	0.000370307	upregulated
CELF4	ENSG00000101489.20	354	397	605	756	1084	0.710188	6.18137	6.14273	0.0131953	0.0394792	unchanged
ZNF516	ENSG00000101493.11	966	740	807	635	1324	-0.259781	6.72701	0.724474	0.39468	0.552956	unchanged
CDH20	ENSG00000101542.10	315	237	355	122	386	-0.254627	5.10711	0.315213	0.574499	0.713271	unchanged
ADNP2	ENSG00000101544.9	388	321	496	776	790	0.56582	5.98272	4.3638	0.0367104	0.091319	unchanged
RBFA	ENSG00000101546.13	366	297	512	461	731	0.410718	5.78083	1.91378	0.166544	0.294578	unchanged
USP14	ENSG00000101557.15	516	384	545	921	1085	0.516871	6.28664	3.46643	0.0626265	0.138715	unchanged
VAPA	ENSG00000101558.14	798	630	687	810	1148	-0.0792553	6.57554	0.0944134	0.75864	0.851068	unchanged
METTL4	ENSG00000101574.15	118	104	249	329	393	1.15594	4.75194	12.1851	0.000481729	0.00237323	upregulated
LPIN2	ENSG00000101577.11	210	164	406	426	602	0.982284	5.36117	10.1847	0.00141614	0.00604582	unchanged
SMCHD1	ENSG00000101596.17	2348	2027	5279	6990	8496	1.2737	9.12782	23.0238	1.6e-06	1.52e-05	upregulated
MYOM1	ENSG00000101605.14	66	72	26	28	38	-1.55354	2.57467	13.1425	0.000288675	0.00152137	downregulated
MYL12A	ENSG00000101608.13	82	90	70	109	149	-0.0735195	3.56545	0.0358762	0.849771	0.910995	unchanged
CEP76	ENSG00000101624.11	107	130	316	450	642	1.5628	5.18064	20.4837	6.01e-06	5e-05	upregulated
ST8SIA5	ENSG00000101638.14	150	152	143	257	73	-0.28548	4.24206	0.353321	0.552239	0.695776	unchanged
CEP192	ENSG00000101639.19	1455	1209	2457	4050	4359	1.0446	8.23434	15.6524	7.61e-05	0.000477917	upregulated
RNMT	ENSG00000101654.18	588	511	912	955	1655	0.702417	6.71081	6.10865	0.0134522	0.0401086	unchanged
SMAD7	ENSG00000101665.10	55	46	62	57	107	0.192498	2.96513	0.203803	0.651669	0.772766	unchanged
LIPG	ENSG00000101670.12	185	217	41	104	180	-1.36485	4.16192	9.7141	0.00182859	0.00753018	downregulated
LAMA1	ENSG00000101680.16	303	198	764	863	1216	1.54904	6.21372	27.4124	1.64e-07	1.95e-06	upregulated
RNF125	ENSG00000101695.9	25	25	11	12	5	-1.74879	1.1227	9.07746	0.00258779	0.0101558	unchanged
ANKRD12	ENSG00000101745.17	3517	3019	5555	5660	10288	0.739611	9.30575	6.39627	0.011436	0.0351195	unchanged
NOL4	ENSG00000101746.16	268	189	636	1091	1246	1.71794	6.22375	33.681	6.49e-09	1.02e-07	upregulated
POLI	ENSG00000101751.11	794	595	927	755	1605	0.281245	6.75513	0.820175	0.365129	0.523556	unchanged
MIB1	ENSG00000101752.13	1368	967	4531	5439	7818	1.96333	8.7781	46.7221	8.18e-12	2.2e-10	upregulated
RBBP8	ENSG00000101773.19	279	162	959	1824	2050	2.47099	6.81243	59.3709	1.31e-14	5.28e-13	upregulated
RIOK3	ENSG00000101782.15	383	345	641	861	1263	0.934538	6.28824	10.9124	0.000955242	0.00428565	unchanged
CSTF2	ENSG00000101811.15	62	47	143	163	221	1.31086	3.85461	11.5363	0.000682508	0.00320703	upregulated
MXRA5	ENSG00000101825.8	33	24	176	136	130	2.05805	3.54605	18.9018	1.38e-05	0.000104886	upregulated
PSMD10	ENSG00000101843.19	79	84	72	124	147	0.0709558	3.57392	0.0338903	0.85394	0.913985	unchanged
ATG4A	ENSG00000101844.18	78	74	47	76	100	-0.443549	3.17968	1.2835	0.257249	0.406122	unchanged
STS	ENSG00000101846.9	132	164	169	212	420	0.413744	4.64806	1.15086	0.28337	0.436095	unchanged
TBL1X	ENSG00000101849.18	458	461	450	297	741	-0.272849	5.8437	0.610991	0.434415	0.590532	unchanged
GPR143	ENSG00000101850.13	12	11	36	20	57	1.33046	1.73233	4.90181	0.0268286	0.070945	unchanged
PGRMC1	ENSG00000101856.10	393	325	1166	1325	1924	1.65089	6.82548	35.3064	2.82e-09	4.76e-08	upregulated
POLA1	ENSG00000101868.13	633	539	1659	2740	2854	1.64682	7.52878	37.2721	1.03e-09	1.86e-08	upregulated
MID1	ENSG00000101871.17	461	393	177	459	409	-0.7173	5.50027	4.99593	0.025407	0.0678409	unchanged
NKAP	ENSG00000101882.10	196	163	158	287	289	0.045358	4.67045	0.0187703	0.891027	0.937161	unchanged
RHOXF1	ENSG00000101883.6	81	74	56	107	35	-0.586051	3.13347	1.45547	0.227652	0.371039	unchanged
NXT2	ENSG00000101888.12	33	16	21	50	20	-0.047079	1.80777	0.00690061	0.933796	0.961567	unchanged
GUCY2F	ENSG00000101890.5	598	588	1	3	1	-8.74886	5.0466	297.555	1.12e-66	2.67e-63	downregulated
ALG13	ENSG00000101901.13	522	535	287	559	589	-0.564983	5.89084	3.88374	0.0487557	0.114285	unchanged
PRPS2	ENSG00000101911.13	47	14	151	232	294	2.51523	4.00828	27.5973	1.49e-07	1.79e-06	upregulated
MOSPD1	ENSG00000101928.13	47	40	43	95	101	0.453677	2.92522	1.11442	0.291123	0.444878	unchanged
AMMECR1	ENSG00000101935.13	397	427	274	481	513	-0.378393	5.63223	1.74252	0.186819	0.320789	unchanged
CHRDL1	ENSG00000101938.15	330	309	149	378	125	-0.936018	4.98892	4.77393	0.0288938	0.0753705	unchanged
WDR13	ENSG00000101940.18	489	420	227	333	430	-0.862603	5.52298	9.41905	0.00214742	0.00866392	unchanged
SUV39H1	ENSG00000101945.17	46	80	84	187	172	0.783321	3.70238	3.21973	0.0727556	0.15596	unchanged
GLRA2	ENSG00000101958.14	43	39	11	51	26	-0.906397	2.09638	2.84335	0.0917527	0.186945	unchanged
XIAP	ENSG00000101966.14	1464	1262	1123	1050	1445	-0.537576	7.2604	4.22798	0.0397628	0.0972807	unchanged
STAG2	ENSG00000101972.20	1975	1423	2772	3603	4432	0.706354	8.32995	7.315	0.00683815	0.0229686	unchanged
ATP11C	ENSG00000101974.15	194	130	149	296	309	0.232372	4.62974	0.439557	0.507336	0.657158	unchanged
MCF2	ENSG00000101977.22	80	101	35	84	130	-0.589408	3.36563	1.70242	0.191972	0.327485	unchanged
ABCD1	ENSG00000101986.12	30	25	35	55	53	0.406729	2.25986	0.845049	0.357957	0.516418	unchanged
CCDC22	ENSG00000101997.13	45	47	30	48	52	-0.487093	2.45881	1.29435	0.255248	0.403725	unchanged
CACNA1F	ENSG00000102001.13	1868	1620	2251	1345	3578	0.0852695	7.96549	0.0604626	0.805766	0.883574	unchanged
SYP	ENSG00000102003.12	3798	3428	3760	2858	5618	-0.196033	8.85152	0.420952	0.516463	0.665288	unchanged
PLP2	ENSG00000102007.11	14	6	19	13	22	0.50745	0.968082	0.708135	0.400064	0.557973	unchanged
PLS3	ENSG00000102024.19	166	102	126	43	110	-0.812024	3.7821	2.67564	0.101894	0.202905	unchanged
NAA10	ENSG00000102030.16	189	143	99	127	111	-0.919649	4.04932	6.71757	0.00954678	0.0302742	unchanged
RENBP	ENSG00000102032.13	23	14	16	19	13	-0.545607	1.18164	0.995825	0.318323	0.475049	unchanged
ELF4	ENSG00000102034.18	14	9	18	210	58	2.59765	2.75634	10.6548	0.00109789	0.00483498	upregulated
SMARCA1	ENSG00000102038.16	588	446	1063	1321	1768	1.03789	6.86167	15.2499	9.42e-05	0.000576949	upregulated
MTMR8	ENSG00000102043.16	69	46	83	126	125	0.576886	3.38827	2.12263	0.145137	0.26485	unchanged
ZC3H12B	ENSG00000102053.13	229	227	243	235	329	-0.135124	4.91511	0.174102	0.676492	0.791686	unchanged
RBBP7	ENSG00000102054.18	550	339	1228	1487	2181	1.49904	6.99454	26.8808	2.16e-07	2.5e-06	upregulated
KCND1	ENSG00000102057.10	98	68	44	89	57	-0.764397	3.13215	3.44461	0.0634583	0.140155	unchanged
OPN1LW	ENSG00000102076.10	40	56	0	43	1	-2.17995	1.89872	4.28255	0.0385055	0.0947909	unchanged
SLC25A14	ENSG00000102078.16	79	53	116	121	170	0.674034	3.64959	3.02262	0.0821106	0.171495	unchanged
FMR1	ENSG00000102081.16	1033	792	1931	2557	2929	1.06025	7.69711	16.6663	4.46e-05	0.00029787	upregulated
PIM2	ENSG00000102096.9	36	27	33	79	51	0.392777	2.43357	0.689802	0.406232	0.563815	unchanged
SCML2	ENSG00000102098.19	112	59	416	568	594	2.25995	5.26537	42.3311	7.71e-11	1.7e-09	upregulated
SLC35A2	ENSG00000102100.16	24	9	31	56	38	0.979183	1.93229	3.23988	0.0718659	0.154456	unchanged
PQBP1	ENSG00000102103.18	133	94	253	253	381	1.01351	4.66615	8.29606	0.00397313	0.0146573	unchanged
RS1	ENSG00000102104.9	969	990	875	526	2058	-0.182488	6.98436	0.205357	0.650431	0.771925	unchanged
PCSK1N	ENSG00000102109.9	82	66	47	45	87	-0.697312	3.0087	2.81381	0.0934564	0.18967	unchanged
EMD	ENSG00000102119.12	54	58	86	159	147	0.813158	3.53601	4.17368	0.0410564	0.0998376	unchanged
TAFAZZIN	ENSG00000102125.17	258	214	186	169	226	-0.6403	4.68673	3.72021	0.0537575	0.123352	unchanged
PGK1	ENSG00000102144.15	1010	838	1074	1069	1796	0.124403	7.07214	0.206517	0.649512	0.771444	unchanged
GATA1	ENSG00000102145.16	8	15	4	12	7	-0.994246	0.416811	2.31399	0.128215	0.241745	unchanged
MAGT1	ENSG00000102158.22	117	95	143	195	241	0.475418	4.19321	1.80763	0.178793	0.310774	unchanged
SMS	ENSG00000102172.16	231	149	768	1168	1150	2.06287	6.24638	48.6717	3.03e-12	8.83e-11	upregulated
PHEX	ENSG00000102174.10	49	26	8	56	21	-0.814281	1.99661	1.71021	0.190959	0.326108	unchanged
UBL4A	ENSG00000102178.13	38	26	62	90	63	0.80771	2.73162	3.21736	0.0728612	0.156127	unchanged
CD99L2	ENSG00000102181.21	312	285	214	254	299	-0.6009	5.0472	3.90481	0.0481479	0.113177	unchanged
EEA1	ENSG00000102189.17	1161	860	1862	1846	3117	0.794009	7.64537	7.85513	0.00506768	0.0179467	unchanged
RP2	ENSG00000102218.6	93	80	133	284	244	0.941206	4.23471	6.21831	0.0126436	0.0381289	unchanged
JADE3	ENSG00000102221.14	68	77	189	387	256	1.533	4.45234	15.0099	0.000106947	0.000642992	upregulated
CDK16	ENSG00000102225.17	284	241	314	513	485	0.346812	5.40569	1.42916	0.231901	0.37607	unchanged
USP11	ENSG00000102226.10	667	548	600	870	830	-0.0415378	6.36743	0.0259364	0.872056	0.925927	unchanged
PCYT1B	ENSG00000102230.14	289	294	16	35	16	-4.08338	4.14455	91.444	1.15e-21	1.24e-19	downregulated
HTATSF1	ENSG00000102241.12	458	428	1087	1559	1723	1.32394	6.87038	25.3672	4.74e-07	5.1e-06	upregulated
CD40LG	ENSG00000102245.9	17	14	8	10	6	-1.29814	0.65222	5.17797	0.0228751	0.0622394	unchanged
TIMP1	ENSG00000102265.12	115	79	66	59	92	-0.780716	3.34461	3.90657	0.0480977	0.113087	unchanged
KLHL4	ENSG00000102271.14	119	92	327	267	454	1.36698	4.8374	14.0445	0.000178538	0.000997599	upregulated
GABRE	ENSG00000102287.19	101	67	634	835	904	2.8652	5.79032	80.7972	2.5e-19	2.01e-17	upregulated
PCDH11X	ENSG00000102290.23	39	36	0	104	2	-0.551149	2.15033	0.220616	0.638571	0.763183	unchanged
FGD1	ENSG00000102302.8	69	56	111	126	160	0.707681	3.60434	3.42295	0.0642959	0.141664	unchanged
PIN4	ENSG00000102309.15	66	65	144	189	271	1.21433	4.05125	10.1506	0.00144253	0.00613547	upregulated
PORCN	ENSG00000102312.24	116	90	62	81	92	-0.77068	3.4393	4.25679	0.0390938	0.0959407	unchanged
MAGED2	ENSG00000102316.17	314	269	228	340	335	-0.337711	5.14651	1.28123	0.25767	0.406471	unchanged
RBM3	ENSG00000102317.18	385	383	432	637	775	0.273506	5.91197	0.983708	0.321285	0.478392	unchanged
KLF8	ENSG00000102349.18	59	71	21	34	26	-1.65467	2.46127	13.894	0.000193415	0.00106919	downregulated
SRPX2	ENSG00000102359.9	23	15	65	39	97	1.4568	2.49358	7.44436	0.00636354	0.0216891	unchanged
SYTL4	ENSG00000102362.16	88	32	450	248	606	2.53855	4.98904	26.2912	2.94e-07	3.3e-06	upregulated
ZDHHC15	ENSG00000102383.14	137	84	272	290	339	1.0938	4.68205	9.65859	0.00188468	0.00772868	upregulated
CENPI	ENSG00000102384.14	103	59	646	1246	988	3.18733	6.02824	83.0698	7.92e-20	6.9e-18	upregulated
DRP2	ENSG00000102385.13	50	53	38	136	65	0.205649	3.01201	0.173689	0.676854	0.791925	unchanged
TAF7L	ENSG00000102387.16	6	4	38	66	39	2.8621	1.86225	20.6508	5.51e-06	4.61e-05	upregulated
PBDC1	ENSG00000102390.11	81	80	137	146	192	0.596792	3.89389	2.56888	0.108985	0.213268	unchanged
GLA	ENSG00000102393.14	36	28	80	121	121	1.36039	3.14676	10.7686	0.00103234	0.00458108	upregulated
ARMCX3	ENSG00000102401.20	483	425	664	671	1119	0.462903	6.27143	2.63054	0.104826	0.207222	unchanged
BEX4	ENSG00000102409.10	258	260	317	305	411	0.039971	5.20203	0.0163662	0.898204	0.941476	unchanged
RUBCNL	ENSG00000102445.20	283	281	51	46	57	-2.81756	4.25457	58.9672	1.6e-14	6.38e-13	downregulated
NALCN	ENSG00000102452.18	369	365	11	94	18	-3.5944	4.52092	33.3184	7.82e-09	1.21e-07	downregulated
FGF14	ENSG00000102466.17	122	123	21	24	9	-3.09202	3.01874	40.1098	2.4e-10	4.89e-09	downregulated
NDFIP2	ENSG00000102471.16	462	406	42	109	36	-3.17565	4.80988	53.6358	2.41e-13	8.25e-12	downregulated
TNFSF13B	ENSG00000102524.12	39	33	23	12	19	-1.32105	1.74821	6.24563	0.01245	0.0376609	unchanged
FNDC3A	ENSG00000102531.16	1241	979	1241	224	2190	-0.229646	7.12443	0.160295	0.688885	0.800416	unchanged
CDADC1	ENSG00000102543.14	132	117	199	329	284	0.733097	4.60425	4.60073	0.0319583	0.0816958	unchanged
CAB39L	ENSG00000102547.19	174	156	220	179	363	0.240891	4.67548	0.434271	0.509901	0.65973	unchanged
KLF5	ENSG00000102554.14	21	14	27	154	50	1.71326	2.58948	6.88929	0.00867139	0.0279526	unchanged
STK24	ENSG00000102572.15	270	213	409	716	571	0.845011	5.62707	8.07008	0.0045002	0.016249	unchanged
ACP5	ENSG00000102575.14	43	51	35	36	79	-0.330266	2.57663	0.498914	0.479978	0.632391	unchanged
DNAJC3	ENSG00000102580.15	412	302	333	563	634	0.117552	5.69365	0.170685	0.679504	0.793682	unchanged
UGGT2	ENSG00000102595.21	670	602	663	1251	1051	0.237719	6.60961	0.795542	0.37243	0.53103	unchanged
ARHGEF7	ENSG00000102606.20	890	829	942	1512	1735	0.29395	7.08112	1.30153	0.253934	0.402406	unchanged
FGF9	ENSG00000102678.7	206	217	65	90	96	-1.72868	4.10614	24.4884	7.48e-07	7.68e-06	downregulated
SGCG	ENSG00000102683.8	8	15	2	11	2	-1.60035	0.209414	4.13185	0.0420834	0.101889	unchanged
PARP4	ENSG00000102699.6	393	282	521	715	695	0.564622	5.90458	4.14965	0.041643	0.101013	unchanged
SUPT20H	ENSG00000102710.21	468	404	646	821	1045	0.554053	6.27421	4.3468	0.0370785	0.0920339	unchanged
MRPS31	ENSG00000102738.8	133	124	220	326	346	0.817408	4.71194	6.18735	0.0128666	0.0386339	unchanged
SLC25A15	ENSG00000102743.16	126	127	169	231	268	0.420888	4.41861	1.50162	0.220423	0.362534	unchanged
KPNA3	ENSG00000102753.10	572	535	691	944	1308	0.420847	6.53118	2.51756	0.112584	0.218688	unchanged
FLT1	ENSG00000102755.13	1702	1500	848	386	681	-1.62494	7.04135	19.5914	9.59e-06	7.6e-05	downregulated
RGCC	ENSG00000102760.13	14	6	18	39	23	1.04053	1.32278	3.03196	0.0816395	0.170749	unchanged
VWA8	ENSG00000102763.18	940	960	409	527	573	-1.30291	6.41029	26.2991	2.92e-07	3.29e-06	downregulated
DGKH	ENSG00000102780.17	1099	1035	1976	2891	2304	0.79053	7.73357	8.63493	0.00329778	0.0124828	unchanged
KATNAL1	ENSG00000102781.14	555	451	1352	2089	1845	1.43058	7.13102	28.584	8.97e-08	1.12e-06	upregulated
INTS6	ENSG00000102786.15	1519	1259	1410	2952	2556	0.325895	7.78742	1.39516	0.237535	0.382788	unchanged
DHRS12	ENSG00000102796.12	116	110	80	104	57	-0.834734	3.55071	3.99917	0.0455227	0.10841	unchanged
TSC22D1	ENSG00000102804.15	1384	1175	968	1159	1264	-0.547674	7.16337	4.95653	0.0259923	0.069138	unchanged
CLN5	ENSG00000102805.16	622	485	639	694	658	-0.0825738	6.20708	0.0884533	0.766153	0.856325	unchanged
MSLN	ENSG00000102854.16	13	12	7	16	4	-0.832424	0.566812	1.62214	0.202794	0.34054	unchanged
MGRN1	ENSG00000102858.13	424	381	370	223	568	-0.425757	5.56509	1.39525	0.23752	0.382785	unchanged
ZNF629	ENSG00000102870.6	300	297	350	309	529	0.0274544	5.39706	0.0076851	0.930143	0.959581	unchanged
TRADD	ENSG00000102871.16	34	20	16	12	25	-0.967955	1.48764	3.33164	0.0679593	0.148029	unchanged
HSF4	ENSG00000102878.18	86	52	123	19	127	0.089423	3.32129	0.0195095	0.888916	0.936047	unchanged
CORO1A	ENSG00000102879.17	33	42	51	52	70	0.23358	2.59302	0.278739	0.597529	0.731665	unchanged
MAPK3	ENSG00000102882.12	142	142	163	130	231	-0.0745971	4.27378	0.0394405	0.842579	0.90676	unchanged
GDPD3	ENSG00000102886.15	37	22	30	39	52	0.0740592	2.13751	0.0259226	0.87209	0.925929	unchanged
ELMO3	ENSG00000102890.16	76	73	57	28	40	-1.14377	2.82966	5.63487	0.0176067	0.0500988	unchanged
PHKB	ENSG00000102893.18	830	663	1071	726	1415	0.169325	6.7912	0.293055	0.588269	0.724376	unchanged
LYRM1	ENSG00000102897.10	188	150	278	184	429	0.447495	4.83888	1.34885	0.245479	0.3927	unchanged
NUTF2	ENSG00000102898.13	139	95	226	160	290	0.601474	4.41149	2.35398	0.124963	0.237095	unchanged
NUP93	ENSG00000102900.13	482	479	683	381	1241	0.287523	6.24359	0.550438	0.458139	0.612027	unchanged
CENPT	ENSG00000102901.13	162	133	228	239	402	0.585926	4.73977	2.91562	0.0877256	0.18034	unchanged
TSNAXIP1	ENSG00000102904.15	59	66	22	29	45	-1.37358	2.49973	9.78695	0.00175755	0.00728496	downregulated
NFAT5	ENSG00000102908.23	2808	2492	1440	1236	2074	-1.11268	7.95635	16.3906	5.15e-05	0.000338299	downregulated
LONP2	ENSG00000102910.14	1660	1411	1131	717	1611	-0.772902	7.31652	5.83784	0.0156851	0.0455501	unchanged
N4BP1	ENSG00000102921.8	414	343	452	357	712	0.0490486	5.74211	0.0239355	0.877049	0.928805	unchanged
CBLN1	ENSG00000102924.12	45	29	168	119	214	1.82847	3.71724	16.6385	4.52e-05	0.000301837	upregulated
PLLP	ENSG00000102934.10	43	44	55	35	32	-0.403055	2.42307	0.648253	0.420738	0.577531	unchanged
ZNF423	ENSG00000102935.12	158	197	64	123	148	-1.10274	4.08921	8.63348	0.0033004	0.0124878	unchanged
DHODH	ENSG00000102967.12	116	119	106	82	187	-0.303235	3.87584	0.552305	0.457377	0.611319	unchanged
CTCF	ENSG00000102974.16	400	341	570	831	1014	0.722532	6.15719	6.95215	0.00837184	0.0271622	unchanged
ACD	ENSG00000102977.18	48	43	62	39	111	0.249976	2.85834	0.267183	0.605228	0.737786	unchanged
POLR2C	ENSG00000102978.13	188	156	232	174	315	0.123545	4.65765	0.116029	0.733382	0.833269	unchanged
PARD6A	ENSG00000102981.10	12	7	11	19	27	0.594912	0.969948	1.05274	0.304876	0.460483	unchanged
ZNF821	ENSG00000102984.15	67	82	144	87	170	0.482617	3.71603	1.21452	0.270439	0.421364	unchanged
MMP15	ENSG00000102996.5	17	27	28	30	58	0.38883	1.96832	0.554817	0.456356	0.61059	unchanged
USB1	ENSG00000103005.13	161	121	194	138	266	0.145291	4.38267	0.143053	0.705265	0.811924	unchanged
CYB5B	ENSG00000103018.18	342	282	521	373	803	0.489864	5.74753	2.1392	0.143577	0.262675	unchanged
CCDC113	ENSG00000103021.10	154	142	69	66	67	-1.48409	3.67235	15.4468	8.49e-05	0.000525291	downregulated
NME3	ENSG00000103024.8	34	29	13	8	14	-1.77582	1.41625	11.1842	0.000824961	0.00377914	downregulated
NDRG4	ENSG00000103034.15	1319	1771	226	212	442	-2.81547	6.71767	75.2133	4.23e-18	2.88e-16	downregulated
PSMD7	ENSG00000103035.11	169	141	228	179	323	0.2865	4.612	0.621244	0.430586	0.586913	unchanged
SETD6	ENSG00000103037.12	319	246	454	353	623	0.397957	5.5403	1.52773	0.216453	0.357928	unchanged
SLC38A7	ENSG00000103042.9	115	127	62	105	133	-0.696156	3.71863	3.41508	0.0646031	0.142176	unchanged
VAC14	ENSG00000103043.15	221	179	267	195	337	0.0624471	4.83473	0.0311114	0.859992	0.917585	unchanged
HAS3	ENSG00000103044.11	52	55	49	59	83	-0.145936	2.85403	0.125075	0.723594	0.826368	unchanged
TANGO6	ENSG00000103047.8	278	262	225	129	335	-0.601257	4.9047	2.37572	0.123235	0.234576	unchanged
COG4	ENSG00000103051.21	336	245	479	378	654	0.439997	5.6056	1.89727	0.168384	0.296995	unchanged
SMPD3	ENSG00000103056.12	139	137	37	47	42	-2.08533	3.39132	28.642	8.71e-08	1.09e-06	downregulated
SLC7A6OS	ENSG00000103061.13	106	97	114	69	147	-0.239229	3.69797	0.32354	0.569488	0.709555	unchanged
SLC7A6	ENSG00000103064.15	183	132	320	169	403	0.579617	4.82272	1.99719	0.157591	0.282374	unchanged
PLA2G15	ENSG00000103066.13	26	31	20	24	32	-0.56435	1.76842	1.34597	0.245984	0.393287	unchanged
ESRP2	ENSG00000103067.14	98	65	74	42	99	-0.528317	3.21944	1.39158	0.238139	0.383478	unchanged
FA2H	ENSG00000103089.9	2	0	9	20	7	3.1016	0.129529	9.72918	0.00181365	0.00747832	upregulated
WDR59	ENSG00000103091.15	733	611	337	243	485	-1.2835	5.90909	16.5886	4.64e-05	0.000308798	downregulated
MON1B	ENSG00000103111.15	642	457	420	296	817	-0.487087	5.96862	1.87518	0.170883	0.300305	unchanged
CMC2	ENSG00000103121.9	261	223	299	322	349	0.0595861	5.10864	0.0372061	0.847046	0.909455	unchanged
AXIN1	ENSG00000103126.15	114	85	138	126	272	0.454326	4.08531	1.28458	0.257049	0.405897	unchanged
HCFC1R1	ENSG00000103145.11	30	25	40	14	29	-0.286353	1.84549	0.24357	0.62164	0.749864	unchanged
NPRL3	ENSG00000103148.17	179	157	115	85	283	-0.475541	4.28616	1.15914	0.281644	0.434143	unchanged
MLYCD	ENSG00000103150.7	596	421	249	199	359	-1.2758	5.50282	16.4557	4.98e-05	0.000329081	downregulated
MPG	ENSG00000103152.12	11	15	14	13	35	0.241764	1.17579	0.162391	0.686965	0.79892	unchanged
NECAB2	ENSG00000103154.10	16	20	6	58	17	0.127221	1.53889	0.0312425	0.8597	0.91742	unchanged
HSDL1	ENSG00000103160.12	327	306	467	362	843	0.425567	5.73114	1.56516	0.210911	0.350738	unchanged
TAF1C	ENSG00000103168.17	174	114	202	150	344	0.320327	4.5172	0.644254	0.422174	0.578638	unchanged
NAGPA	ENSG00000103174.13	80	79	23	32	68	-1.38392	2.82821	9.36248	0.00221472	0.00889762	downregulated
WFDC1	ENSG00000103175.11	178	173	386	211	1049	1.21564	5.4583	6.16257	0.0130481	0.0391046	unchanged
SEC14L5	ENSG00000103184.12	99	135	94	74	678	0.744001	4.54786	1.18702	0.275932	0.427443	unchanged
COTL1	ENSG00000103187.8	422	389	1097	718	2632	1.45476	6.84674	12.3145	0.000449448	0.00223235	upregulated
USP10	ENSG00000103194.16	504	492	716	570	1333	0.413634	6.37676	1.58062	0.208671	0.347928	unchanged
CRISPLD2	ENSG00000103196.12	52	32	22	38	30	-0.851786	2.13837	3.4844	0.0619496	0.137601	unchanged
TSC2	ENSG00000103197.18	747	644	648	597	962	-0.291713	6.42163	1.1208	0.289747	0.4434	unchanged
ZNF500	ENSG00000103199.14	96	95	103	74	159	-0.148219	3.66649	0.129359	0.719098	0.82286	unchanged
NME4	ENSG00000103202.13	79	82	114	79	190	0.27862	3.68512	0.419905	0.516984	0.665689	unchanged
ABCC1	ENSG00000103222.20	381	336	215	202	606	-0.501233	5.35839	1.65294	0.19856	0.335388	unchanged
NOMO3	ENSG00000103226.19	20	25	22	19	44	-0.0761621	1.71017	0.0202574	0.886821	0.934808	unchanged
LMF1	ENSG00000103227.19	96	98	40	32	38	-1.7512	2.9891	17.5382	2.82e-05	0.000198117	downregulated
FOXF1	ENSG00000103241.7	10	3	5	15	2	-0.159966	0.0759713	0.0352708	0.851029	0.911748	unchanged
CIAO3	ENSG00000103245.14	68	78	54	60	104	-0.415103	3.14655	1.02886	0.310427	0.466624	unchanged
MTHFSD	ENSG00000103248.19	120	128	130	103	179	-0.226588	3.99677	0.345224	0.55683	0.699628	unchanged
CLCN7	ENSG00000103249.19	252	224	214	202	254	-0.449481	4.7988	1.93133	0.164613	0.291921	unchanged
HAGHL	ENSG00000103253.19	29	40	15	23	27	-1.07946	1.8008	4.81921	0.0281442	0.073846	unchanged
ANTKMT	ENSG00000103254.10	53	57	27	23	36	-1.31316	2.34358	8.61384	0.00333618	0.0125947	unchanged
SLC7A5	ENSG00000103257.9	401	408	212	194	394	-1.0007	5.30352	9.28564	0.00230957	0.00921758	downregulated
METRN	ENSG00000103260.9	158	194	67	48	57	-1.96127	3.78315	22.717	1.88e-06	1.75e-05	downregulated
FBXO31	ENSG00000103264.18	222	225	602	317	979	1.12243	5.73499	7.65151	0.00567249	0.0197545	unchanged
STUB1	ENSG00000103266.11	68	58	30	37	52	-1.05409	2.62552	6.34719	0.0117567	0.0359377	unchanged
RHBDL1	ENSG00000103269.14	27	36	15	17	18	-1.2979	1.59124	6.6444	0.00994681	0.0313526	unchanged
NUBP1	ENSG00000103274.11	57	42	40	31	63	-0.516082	2.53227	1.28492	0.256986	0.405864	unchanged
UBE2I	ENSG00000103275.21	236	184	263	273	415	0.21817	4.99924	0.451933	0.501419	0.651686	unchanged
MEFV	ENSG00000103313.14	9	7	4	10	7	-0.573211	0.143201	0.795841	0.37234	0.530929	unchanged
CRYM	ENSG00000103316.12	124	98	3	24	16	-3.37171	2.82359	41.7137	1.06e-10	2.3e-09	downregulated
EEF2K	ENSG00000103319.12	824	624	2151	892	3935	1.31088	7.55666	8.39308	0.00376652	0.014004	unchanged
CAPN15	ENSG00000103326.12	161	137	127	221	267	0.0497545	4.40825	0.0201468	0.887128	0.934896	unchanged
PIEZO1	ENSG00000103335.22	284	213	378	185	346	-0.0200677	5.09186	0.00251381	0.960012	0.976609	unchanged
GSPT1	ENSG00000103342.13	890	705	1526	1093	1878	0.565104	7.1465	3.4918	0.0616736	0.137192	unchanged
ZNF174	ENSG00000103343.13	49	44	38	34	54	-0.518557	2.45238	1.40075	0.236597	0.381708	unchanged
CLUAP1	ENSG00000103351.13	505	431	370	135	476	-0.85675	5.56783	3.9816	0.0459999	0.109292	unchanged
UBFD1	ENSG00000103353.16	328	294	374	387	649	0.205534	5.56084	0.464344	0.495601	0.646574	unchanged
PRSS33	ENSG00000103355.14	6	2	65	28	150	3.92018	2.49178	24.8822	6.09e-07	6.38e-06	upregulated
EARS2	ENSG00000103356.18	191	160	175	112	300	-0.220418	4.48389	0.292558	0.588586	0.724445	unchanged
ELOB	ENSG00000103363.16	150	115	169	143	211	0.0439232	4.23315	0.014386	0.904529	0.945485	unchanged
GGA2	ENSG00000103365.15	2306	1992	2094	1401	3623	-0.237349	8.07689	0.502064	0.478595	0.631207	unchanged
CPPED1	ENSG00000103381.12	124	89	209	163	248	0.613802	4.28858	2.57607	0.108491	0.212593	unchanged
USP31	ENSG00000103404.15	305	262	798	645	1166	1.24875	6.16566	15.6093	7.79e-05	0.000487626	upregulated
HMOX2	ENSG00000103415.12	140	103	184	89	334	0.362541	4.30781	0.584343	0.444615	0.599907	unchanged
DNAJA3	ENSG00000103423.14	206	161	263	226	391	0.309704	4.86506	0.815322	0.366551	0.525067	unchanged
BFAR	ENSG00000103429.11	203	174	277	206	420	0.305154	4.90496	0.714939	0.397809	0.555808	unchanged
SALL1	ENSG00000103449.13	495	199	3986	3415	6449	3.39105	8.29153	70.5724	4.44e-17	2.59e-15	upregulated
TOX3	ENSG00000103460.17	285	319	197	235	174	-0.937411	4.91686	7.61431	0.0057907	0.0200998	unchanged
RBL2	ENSG00000103479.17	761	717	712	708	1386	-0.0619167	6.64422	0.0453654	0.831334	0.899832	unchanged
QPRT	ENSG00000103485.19	61	41	222	41	303	1.5584	3.94804	5.6998	0.0169669	0.0485889	unchanged
XYLT1	ENSG00000103489.12	511	418	687	613	807	0.246456	6.15894	0.74216	0.38897	0.547677	unchanged
PYCARD	ENSG00000103490.14	12	2	5	21	4	0.166319	0.321533	0.0370547	0.847354	0.909469	unchanged
RPGRIP1L	ENSG00000103494.16	329	268	729	513	1059	0.999394	6.04669	8.94856	0.00277689	0.0107761	unchanged
MAZ	ENSG00000103495.15	58	56	178	169	240	1.40664	4.00305	12.8621	0.000335306	0.00173344	upregulated
STX4	ENSG00000103496.15	104	66	21	34	38	-1.83222	2.7553	18.7957	1.45e-05	0.00011041	downregulated
CDIPT	ENSG00000103502.14	114	89	146	98	202	0.194556	3.9474	0.22358	0.636325	0.761607	unchanged
BCKDK	ENSG00000103507.14	65	52	69	48	98	-0.0687078	3.0118	0.0247972	0.874874	0.927501	unchanged
KAT8	ENSG00000103510.20	321	285	342	230	448	-0.189934	5.28603	0.305107	0.580698	0.718306	unchanged
NOMO1	ENSG00000103512.16	78	62	63	54	89	-0.392585	3.08386	0.931567	0.334456	0.492158	unchanged
IL21R	ENSG00000103522.17	41	30	15	9	13	-1.84901	1.5509	12.248	0.000465766	0.00230335	downregulated
SYT17	ENSG00000103528.17	36	50	20	43	27	-0.924648	2.16951	3.71967	0.0537751	0.12338	unchanged
TMC5	ENSG00000103534.17	15	11	3	21	6	-0.779828	0.634701	1.23983	0.265503	0.415469	unchanged
CCP110	ENSG00000103540.17	908	630	2485	2046	3494	1.44436	7.74536	22.4242	2.19e-06	2e-05	upregulated
VPS35L	ENSG00000103544.17	415	323	381	309	608	-0.141575	5.58977	0.196161	0.657838	0.777363	unchanged
SLC6A2	ENSG00000103546.19	13	6	7	19	14	0.101576	0.671246	0.0280729	0.866938	0.922557	unchanged
RNF40	ENSG00000103549.22	297	328	360	381	614	0.131915	5.53196	0.190049	0.662876	0.781607	unchanged
KNOP1	ENSG00000103550.14	142	132	388	452	662	1.47622	5.30611	21.5446	3.46e-06	3.04e-05	upregulated
AQP9	ENSG00000103569.10	75	76	5	5	2	-4.55384	2.18599	66.9103	2.84e-16	1.52e-14	downregulated
AAGAB	ENSG00000103591.13	353	333	401	573	682	0.288467	5.75681	1.10403	0.293383	0.447468	unchanged
IQCH	ENSG00000103599.20	182	151	129	152	219	-0.385272	4.31798	1.24415	0.264673	0.414512	unchanged
LACTB	ENSG00000103642.12	43	57	59	145	111	0.640731	3.26502	2.13001	0.14444	0.263877	unchanged
CORO2B	ENSG00000103647.13	561	463	642	512	971	0.0993858	6.20687	0.105547	0.745271	0.84114	unchanged
CSK	ENSG00000103653.17	145	122	96	174	166	-0.275068	4.06328	0.598503	0.43915	0.594951	unchanged
HERC1	ENSG00000103657.14	2514	2173	3012	4090	4834	0.375031	8.57586	2.17728	0.140062	0.257835	unchanged
TRIP4	ENSG00000103671.10	206	134	160	263	284	0.0852815	4.60558	0.0629503	0.801892	0.881139	unchanged
MTFMT	ENSG00000103707.10	47	59	65	61	90	0.0564397	2.96648	0.0179506	0.893418	0.938671	unchanged
RASL12	ENSG00000103710.11	17	10	13	16	8	-0.458929	0.819041	0.602582	0.437594	0.593603	unchanged
AP3B2	ENSG00000103723.17	1336	1247	994	1285	1633	-0.379009	7.26939	2.31504	0.128128	0.241629	unchanged
ACSBG1	ENSG00000103740.10	26	21	38	83	38	0.796354	2.30552	2.39534	0.121697	0.232255	unchanged
IGDCC4	ENSG00000103742.12	313	265	906	525	1259	1.2779	6.2152	12.1374	0.000494199	0.0024246	upregulated
RAB11A	ENSG00000103769.10	738	547	726	923	981	0.0817975	6.51727	0.103041	0.74821	0.84332	unchanged
CTSH	ENSG00000103811.18	240	262	164	223	299	-0.542671	4.83627	2.8397	0.0919614	0.18725	unchanged
GOLGA8UP	ENSG00000103832.10	8	7	6	86	16	1.80052	1.54428	4.14728	0.0417015	0.101112	unchanged
TTC23	ENSG00000103852.13	140	162	100	161	118	-0.644387	4.06212	3.05654	0.0804125	0.168728	unchanged
CD276	ENSG00000103855.18	289	229	302	378	488	0.205343	5.29223	0.485118	0.486113	0.637584	unchanged
FAH	ENSG00000103876.14	127	77	45	56	56	-1.31461	3.18602	11.2429	0.000799289	0.00367691	downregulated
CEMIP	ENSG00000103888.17	340	287	140	160	204	-1.27538	4.81714	16.7589	4.24e-05	0.000285027	downregulated
RPAP1	ENSG00000103932.12	129	127	199	278	287	0.60451	4.55872	3.19946	0.0736626	0.157489	unchanged
HOMER2	ENSG00000103942.13	578	521	908	774	1005	0.356434	6.47675	1.59498	0.206616	0.34531	unchanged
EHD4	ENSG00000103966.11	127	75	133	128	167	0.153706	3.90267	0.159435	0.689677	0.800995	unchanged
TMEM87A	ENSG00000103978.17	250	211	289	339	442	0.249649	5.15647	0.668989	0.413404	0.570825	unchanged
ZNF106	ENSG00000103994.18	1310	1198	1356	2098	2298	0.213965	7.57313	0.717228	0.397055	0.555109	unchanged
CEP152	ENSG00000103995.14	109	85	466	1403	828	2.80037	5.94375	49.3258	2.17e-12	6.47e-11	upregulated
ATP8B4	ENSG00000104043.15	123	73	65	87	56	-0.831436	3.32944	3.98159	0.046	0.109292	unchanged
DTWD1	ENSG00000104047.15	962	871	328	504	490	-1.44501	6.30012	31.5366	1.96e-08	2.79e-07	downregulated
ENTREP2	ENSG00000104059.5	21	25	7	27	2	-1.31949	1.16039	3.08828	0.0788581	0.166201	unchanged
GABPB1	ENSG00000104064.18	129	121	201	384	326	0.878809	4.71729	6.54978	0.0104897	0.0326965	unchanged
TJP1	ENSG00000104067.17	1389	1221	715	1251	1010	-0.783367	7.07886	9.17049	0.00245948	0.00972188	unchanged
BMF	ENSG00000104081.14	87	44	11	70	17	-1.39646	2.52608	4.97036	0.0257853	0.0686836	unchanged
DMXL2	ENSG00000104093.14	1747	1486	2773	4040	4570	0.839448	8.36238	10.623	0.00111692	0.00490666	unchanged
SCG3	ENSG00000104112.9	585	459	2641	3321	4094	2.30349	7.91851	69.6734	7e-17	4e-15	upregulated
DNAJC17	ENSG00000104129.10	124	111	113	163	211	0.0650324	4.08163	0.0334235	0.854939	0.914572	unchanged
EIF3J	ENSG00000104131.13	361	300	488	743	900	0.704655	5.97905	6.51036	0.0107248	0.0332761	unchanged
SPG11	ENSG00000104133.16	1303	1058	1059	1477	1754	-0.111635	7.28204	0.201392	0.6536	0.774218	unchanged
RHOV	ENSG00000104140.7	6	4	23	11	9	1.2302	0.580747	2.64756	0.103709	0.205527	unchanged
VPS18	ENSG00000104142.11	73	65	74	128	110	0.201518	3.41159	0.267652	0.604911	0.737526	unchanged
SLC30A4	ENSG00000104154.7	182	199	245	286	325	0.200848	4.86522	0.393184	0.530631	0.677198	unchanged
BLOC1S6	ENSG00000104164.12	398	359	508	720	810	0.452685	6.00426	2.87756	0.0898222	0.183801	unchanged
MYEF2	ENSG00000104177.19	1972	1361	4404	3817	6543	1.20255	8.66871	15.9639	6.46e-05	0.000413207	upregulated
SGK3	ENSG00000104205.16	85	78	469	169	809	2.18899	5.15857	17.0154	3.71e-05	0.000252568	upregulated
PDGFRL	ENSG00000104213.13	7	7	5	14	3	-0.305459	0.116023	0.163476	0.685976	0.798214	unchanged
CSPP1	ENSG00000104218.16	2495	2211	2076	2215	3275	-0.282466	8.18387	1.18196	0.276957	0.428564	unchanged
ZDHHC2	ENSG00000104219.13	1609	1548	1540	684	2235	-0.447974	7.5237	1.33369	0.24815	0.395883	unchanged
BRF2	ENSG00000104221.13	28	18	21	25	41	-0.0509395	1.73113	0.0102267	0.919449	0.953915	unchanged
TRIM35	ENSG00000104228.13	127	133	240	359	372	0.91844	4.80742	7.87676	0.00500741	0.0177642	unchanged
ZFAND1	ENSG00000104231.11	257	248	278	247	392	-0.0977867	5.08162	0.0902908	0.763808	0.854582	unchanged
RP1	ENSG00000104237.11	10301	9471	1877	2110	4937	-2.16093	9.5139	42.8762	5.83e-11	1.33e-09	downregulated
CA2	ENSG00000104267.10	625	377	471	1260	1586	0.710556	6.56539	4.05354	0.0440789	0.105688	unchanged
FZD3	ENSG00000104290.11	2072	1455	1538	1046	1955	-0.561596	7.60888	3.31441	0.0686749	0.14928	unchanged
INTS9	ENSG00000104299.15	147	133	146	119	244	-0.105633	4.23063	0.0761476	0.782588	0.86763	unchanged
RIPK2	ENSG00000104312.8	54	44	38	46	30	-0.707711	2.42885	2.42902	0.119107	0.228568	unchanged
EYA1	ENSG00000104313.20	63	28	4	13	27	-2.04983	1.81204	11.8469	0.000577568	0.00277201	downregulated
NBN	ENSG00000104320.15	693	587	453	483	693	-0.614866	6.13216	5.13291	0.0234763	0.0635376	unchanged
TRPA1	ENSG00000104321.11	9	8	7	14	15	0.0959658	0.545625	0.0270737	0.869305	0.924282	unchanged
CPQ	ENSG00000104324.16	128	89	114	52	93	-0.624049	3.57788	1.82733	0.176444	0.307685	unchanged
DECR1	ENSG00000104325.7	240	222	81	78	83	-1.8692	4.18475	27.2107	1.82e-07	2.14e-06	downregulated
CALB1	ENSG00000104327.7	333	271	17	28	22	-4.12583	4.18122	111.015	5.87e-26	1.07e-23	downregulated
BPNT2	ENSG00000104331.9	785	643	672	854	1203	-0.0429456	6.59872	0.0277139	0.867783	0.923146	unchanged
SFRP1	ENSG00000104332.12	48	64	29	66	68	-0.4793	2.7472	1.1604	0.281383	0.433939	unchanged
LAPTM4B	ENSG00000104341.17	864	738	745	507	1149	-0.370228	6.58171	1.35664	0.244121	0.390945	unchanged
UBE2W	ENSG00000104343.21	532	458	573	556	852	0.0416731	6.1252	0.0217311	0.882805	0.932128	unchanged
POP1	ENSG00000104356.11	109	75	149	162	230	0.600395	4.06961	2.63206	0.104726	0.207069	unchanged
NIPAL2	ENSG00000104361.10	405	317	550	164	476	-0.152656	5.55171	0.109858	0.740306	0.837749	unchanged
IKBKB	ENSG00000104365.16	890	793	555	662	890	-0.647428	6.51254	6.5217	0.0106566	0.0331152	unchanged
PLAT	ENSG00000104368.19	136	89	46	82	53	-1.26011	3.34831	9.71665	0.00182606	0.00752258	downregulated
JPH1	ENSG00000104369.5	29	23	289	273	377	3.22392	4.4552	58.6988	1.84e-14	7.22e-13	upregulated
STK3	ENSG00000104375.17	274	260	255	293	355	-0.205305	5.09913	0.457935	0.498591	0.649107	unchanged
GDAP1	ENSG00000104381.14	1796	1301	1716	2132	2590	0.0981884	7.79284	0.148636	0.699842	0.80845	unchanged
RAB2A	ENSG00000104388.15	450	435	433	474	747	-0.0773323	5.89872	0.0737539	0.785948	0.869814	unchanged
EIF3E	ENSG00000104408.11	1244	947	2931	2239	3971	1.12235	8.00735	13.5149	0.000236679	0.00127615	upregulated
EMC2	ENSG00000104412.8	476	436	474	280	646	-0.324804	5.79952	0.866016	0.352061	0.510398	unchanged
ESRP1	ENSG00000104413.18	7	4	9	26	12	1.11143	0.633652	2.65684	0.103105	0.204616	unchanged
NDRG1	ENSG00000104419.17	927	928	692	473	753	-0.882319	6.54888	8.49945	0.00355253	0.0132936	unchanged
ZC2HC1A	ENSG00000104427.13	332	251	455	466	732	0.54289	5.68179	3.37343	0.0662556	0.145117	unchanged
IL7	ENSG00000104432.14	102	93	71	118	100	-0.403907	3.55128	1.16036	0.28139	0.433939	unchanged
STMN2	ENSG00000104435.14	239	295	402	296	351	0.048513	5.26093	0.0189068	0.890634	0.93699	unchanged
ARMC1	ENSG00000104442.10	230	196	423	387	689	0.849837	5.45434	7.06914	0.0078423	0.0257225	unchanged
TRPS1	ENSG00000104447.13	452	420	136	246	255	-1.4452	5.23203	23.0184	1.6e-06	1.52e-05	downregulated
SPAG1	ENSG00000104450.13	133	98	97	202	152	-0.00936139	4.00361	0.000611911	0.980265	0.988736	unchanged
CHRAC1	ENSG00000104472.10	79	49	145	197	171	1.06288	3.88397	7.48637	0.00621677	0.0212821	unchanged
NCALD	ENSG00000104490.18	205	258	81	76	103	-1.79761	4.22342	23.9306	9.99e-07	9.96e-06	downregulated
SNX16	ENSG00000104497.15	105	79	101	178	184	0.350323	3.90586	0.883239	0.347316	0.505445	unchanged
UBR5	ENSG00000104517.13	2041	1738	3754	4240	6727	0.984544	8.69449	12.6016	0.000385411	0.00196009	unchanged
GSDMD	ENSG00000104518.11	28	27	8	19	5	-1.7263	1.25275	8.26974	0.00403113	0.0148191	unchanged
GFUS	ENSG00000104522.16	24	31	32	76	67	0.654467	2.4414	1.87931	0.170413	0.299718	unchanged
PYCR3	ENSG00000104524.14	30	34	26	29	42	-0.378254	2.0186	0.658597	0.417056	0.57386	unchanged
EEF1D	ENSG00000104529.19	200	200	202	312	282	0.0185551	4.81811	0.00339534	0.953534	0.972919	unchanged
SQLE	ENSG00000104549.12	169	137	343	430	594	1.18475	5.22872	14.1013	0.000173225	0.000971915	upregulated
SH2D4A	ENSG00000104611.12	161	156	44	63	113	-1.53479	3.75261	15.1993	9.67e-05	0.000590334	downregulated
INTS10	ENSG00000104613.12	633	576	419	445	704	-0.598584	6.06167	4.65249	0.0310086	0.0797116	unchanged
ERI1	ENSG00000104626.15	608	412	1077	1151	1986	1.07937	6.86781	13.5304	0.000234726	0.00126658	upregulated
SLC39A14	ENSG00000104635.15	177	146	166	190	341	0.12349	4.56705	0.118853	0.730282	0.831305	unchanged
MTMR9	ENSG00000104643.10	718	637	706	672	1050	-0.118581	6.48316	0.190359	0.662618	0.781502	unchanged
LEPROTL1	ENSG00000104660.19	309	210	505	461	793	0.809856	5.69762	6.69017	0.00969462	0.0306849	unchanged
DCTN6	ENSG00000104671.8	55	40	79	91	82	0.473076	3.05431	1.32868	0.24904	0.396965	unchanged
R3HCC1	ENSG00000104679.12	270	261	198	266	325	-0.408381	4.98055	1.73939	0.187216	0.32122	unchanged
GSR	ENSG00000104687.14	184	144	346	313	490	0.859187	5.0828	6.59035	0.0102533	0.0321248	unchanged
UBXN8	ENSG00000104691.16	52	51	59	79	68	0.0424577	2.90774	0.0108853	0.916906	0.952337	unchanged
PPP2CB	ENSG00000104695.13	309	240	309	361	443	0.0634541	5.28672	0.04663	0.829035	0.89819	unchanged
ERICH1	ENSG00000104714.14	264	260	242	314	424	-0.0815823	5.14462	0.0708007	0.790174	0.872906	unchanged
NEFM	ENSG00000104722.14	751	1096	18	160	52	-4.06087	5.82444	50.7665	1.04e-12	3.26e-11	downregulated
TUSC3	ENSG00000104723.21	420	298	664	543	1088	0.722219	6.10275	5.03177	0.0248864	0.0666634	unchanged
ARHGEF10	ENSG00000104728.16	95	86	278	267	387	1.40735	4.6578	15.5089	8.21e-05	0.000511163	upregulated
KLHDC4	ENSG00000104731.14	289	314	396	413	759	0.385601	5.64219	1.49526	0.221403	0.36363	unchanged
MCM4	ENSG00000104738.19	425	270	2571	3717	3844	2.91007	7.86815	95.5236	1.46e-22	1.84e-20	upregulated
KCTD9	ENSG00000104756.16	230	185	491	636	777	1.22965	5.69961	18.5499	1.66e-05	0.00012379	upregulated
ASAH1	ENSG00000104763.20	876	728	316	308	429	-1.55732	6.06504	32.5069	1.19e-08	1.76e-07	downregulated
BNIP3L	ENSG00000104765.16	1002	848	1753	1876	2885	0.847245	7.56342	9.79848	0.00174656	0.00724573	unchanged
MAN2B1	ENSG00000104774.13	82	55	85	177	161	0.644122	3.68117	2.6546	0.103251	0.204862	unchanged
KCNN4	ENSG00000104783.15	10	4	7	52	20	1.48208	1.19089	3.68319	0.0549635	0.12547	unchanged
TULP2	ENSG00000104804.9	9	7	5	49	13	1.03693	1.06117	1.68742	0.193941	0.329699	unchanged
NUCB1	ENSG00000104805.17	307	257	310	372	447	0.0404168	5.31502	0.019536	0.888841	0.936002	unchanged
DHDH	ENSG00000104808.8	11	3	8	15	8	0.212898	0.355414	0.0950879	0.757806	0.850566	unchanged
GYS1	ENSG00000104812.15	258	255	214	203	529	-0.125618	5.08897	0.108136	0.742276	0.839057	unchanged
MAP4K1	ENSG00000104814.13	81	38	114	81	74	0.314089	3.24565	0.432927	0.510556	0.660248	unchanged
ECH1	ENSG00000104823.9	33	40	86	74	115	0.94873	3.03761	4.69347	0.0302775	0.0782489	unchanged
HNRNPL	ENSG00000104824.18	690	572	1061	1558	1496	0.740743	6.93477	8.32536	0.00390954	0.0144621	unchanged
NFKBIB	ENSG00000104825.17	40	27	27	52	50	-0.031324	2.25371	0.0048743	0.94434	0.967543	unchanged
TUBB4A	ENSG00000104833.12	65	80	13	23	18	-2.40101	2.41133	27.3977	1.66e-07	1.97e-06	downregulated
SARS2	ENSG00000104835.15	29	36	23	38	36	-0.40936	2.02682	0.770844	0.379956	0.538575	unchanged
KCNA7	ENSG00000104848.2	4	3	9	59	11	2.46158	1.0896	7.51481	0.00611936	0.0210005	unchanged
SNRNP70	ENSG00000104852.15	1198	1133	1272	1575	1751	0.0158504	7.347	0.00408129	0.949062	0.97033	unchanged
CLPTM1	ENSG00000104853.16	244	220	159	227	230	-0.560203	4.70559	3.17316	0.0748576	0.159565	unchanged
RELB	ENSG00000104856.15	23	10	7	20	9	-0.818874	0.901055	1.78552	0.181473	0.314033	unchanged
CLASRP	ENSG00000104859.15	180	199	169	417	398	0.35436	4.95661	0.983432	0.321353	0.478443	unchanged
LIN7B	ENSG00000104863.12	36	26	14	31	32	-0.673174	1.81181	1.8991	0.168179	0.296743	unchanged
PPP1R37	ENSG00000104866.11	251	223	193	277	280	-0.306797	4.86854	0.988384	0.320138	0.477151	unchanged
FCGRT	ENSG00000104870.13	72	61	74	168	113	0.433941	3.50718	1.1077	0.292583	0.446438	unchanged
PIH1D1	ENSG00000104872.11	167	113	232	306	329	0.677635	4.72019	4.20551	0.0402929	0.0983067	unchanged
CKM	ENSG00000104879.5	6	6	9	21	8	0.689089	0.475375	1.00951	0.315021	0.471381	unchanged
ARHGEF18	ENSG00000104880.19	211	186	175	468	377	0.35384	5.01173	0.965911	0.325702	0.483225	unchanged
PPP1R13L	ENSG00000104881.16	113	85	129	171	119	0.150445	3.88309	0.151922	0.696706	0.806199	unchanged
PEX11G	ENSG00000104883.8	24	25	6	23	18	-1.06794	1.33552	3.72017	0.0537588	0.123352	unchanged
ERCC2	ENSG00000104884.17	126	101	160	245	275	0.605317	4.37827	3.04431	0.0810204	0.169654	unchanged
DOT1L	ENSG00000104885.19	548	523	975	1659	1595	0.995698	6.892	14.0112	0.000181725	0.00101124	unchanged
PLEKHJ1	ENSG00000104886.12	74	57	85	143	137	0.504595	3.5287	1.7143	0.190429	0.325421	unchanged
SLC17A7	ENSG00000104888.10	1632	1619	980	806	1314	-1.02181	7.2956	13.5812	0.000228468	0.00123609	downregulated
RNASEH2A	ENSG00000104889.7	3	2	22	49	38	3.40923	1.4473	23.1071	1.53e-06	1.46e-05	upregulated
KLC3	ENSG00000104892.17	13	12	9	18	7	-0.506667	0.712158	0.706256	0.40069	0.558436	unchanged
CD37	ENSG00000104894.12	176	166	52	197	42	-1.21468	3.97858	5.00995	0.0252021	0.067357	unchanged
SF3A2	ENSG00000104897.10	144	122	299	557	379	1.24776	5.07915	13.013	0.000309339	0.00161681	upregulated
AMH	ENSG00000104899.8	57	67	69	198	69	0.450211	3.43425	0.79879	0.371455	0.530097	unchanged
OAZ1	ENSG00000104904.12	352	290	383	594	530	0.266471	5.64097	0.899737	0.342852	0.5011	unchanged
TRMT1	ENSG00000104907.13	59	57	95	103	126	0.521971	3.37888	1.7551	0.185237	0.318976	unchanged
STX10	ENSG00000104915.15	45	46	36	73	64	-0.0660833	2.67247	0.0236465	0.877788	0.929265	unchanged
DMPK	ENSG00000104936.20	323	256	307	470	432	0.0988511	5.38552	0.117284	0.731999	0.832391	unchanged
RSPH6A	ENSG00000104941.8	13	1	1	13	7	-0.380784	0.0526228	0.170111	0.680013	0.793883	unchanged
TBC1D17	ENSG00000104946.14	289	318	169	202	244	-0.955085	4.91487	9.2388	0.0023694	0.00941939	unchanged
TLE6	ENSG00000104953.20	30	16	43	78	44	0.901201	2.3353	3.20243	0.0735288	0.157262	unchanged
YJU2B	ENSG00000104957.14	137	129	131	196	199	0.00798213	4.22618	0.000535033	0.981546	0.989596	unchanged
PTOV1	ENSG00000104960.15	362	341	338	407	455	-0.190253	5.50179	0.466486	0.494608	0.645427	unchanged
TLE5	ENSG00000104964.15	609	543	523	501	684	-0.381934	6.1033	1.9213	0.165713	0.293489	unchanged
NOVA2	ENSG00000104967.8	298	293	141	825	209	-0.0261825	5.35062	0.00241396	0.960814	0.977111	unchanged
SGTA	ENSG00000104969.11	282	264	317	428	555	0.268227	5.41577	0.857404	0.354466	0.512993	unchanged
LILRB1	ENSG00000104972.16	30	23	3	8	7	-2.50916	0.995892	19.6688	9.21e-06	7.33e-05	downregulated
MED25	ENSG00000104973.19	241	247	286	370	472	0.226408	5.23254	0.560487	0.454064	0.608724	unchanged
SNAPC2	ENSG00000104976.13	20	10	26	27	28	0.503528	1.4918	0.888563	0.345867	0.504027	unchanged
C19orf53	ENSG00000104979.9	82	76	112	157	161	0.474422	3.78138	1.65664	0.198057	0.334778	unchanged
TIMM44	ENSG00000104980.8	109	114	122	262	227	0.452042	4.26121	1.47301	0.224871	0.367726	unchanged
CCDC61	ENSG00000104983.8	59	71	43	81	49	-0.563779	2.90926	1.69672	0.192718	0.328226	unchanged
ASF1B	ENSG00000105011.9	14	13	96	216	96	2.94254	3.28508	29.149	6.7e-08	8.62e-07	upregulated
TNNT1	ENSG00000105048.18	9	8	5	11	3	-0.779888	0.128728	1.22909	0.267583	0.418035	unchanged
VRK3	ENSG00000105053.11	340	325	221	292	306	-0.666419	5.17194	5.08633	0.0241152	0.0649273	unchanged
FAM32A	ENSG00000105058.12	134	121	216	347	320	0.817275	4.69923	6.05668	0.0138538	0.0410868	unchanged
PPP6R1	ENSG00000105063.19	320	266	316	540	576	0.303587	5.53405	1.11083	0.291902	0.445662	unchanged
C19orf44	ENSG00000105072.9	83	70	76	123	146	0.185934	3.54492	0.2388	0.625074	0.752857	unchanged
MED26	ENSG00000105085.11	50	65	51	120	76	0.102731	3.11062	0.0549994	0.814582	0.888896	unchanged
OLFM2	ENSG00000105088.9	170	144	81	139	107	-0.906576	3.98042	6.24843	0.0124303	0.0376227	unchanged
RASAL3	ENSG00000105122.13	14	7	5	8	3	-1.29988	0.169742	3.61729	0.0571818	0.129331	unchanged
AKAP8	ENSG00000105127.10	360	338	396	610	723	0.319218	5.80132	1.32033	0.250533	0.398515	unchanged
EPHX3	ENSG00000105131.8	3	7	8	21	9	0.918363	0.420411	1.57905	0.208897	0.348184	unchanged
ILVBL	ENSG00000105135.16	165	138	166	244	243	0.140366	4.48704	0.176617	0.674297	0.789832	unchanged
ZNF419	ENSG00000105136.22	228	227	207	367	346	0.0266032	5.007	0.00693136	0.933649	0.961567	unchanged
SYDE1	ENSG00000105137.13	32	37	26	22	20	-0.949545	1.85012	3.57507	0.0586531	0.131853	unchanged
SLC1A6	ENSG00000105143.13	49	27	101	59	101	0.881355	3.01228	3.3493	0.0672337	0.146729	unchanged
AURKC	ENSG00000105146.14	9	4	6	47	15	1.37328	1.02129	2.98593	0.0839912	0.174521	unchanged
POP4	ENSG00000105171.10	88	76	93	174	144	0.346672	3.74669	0.834352	0.361017	0.519281	unchanged
CCNE1	ENSG00000105173.14	32	22	243	433	375	3.30732	4.58116	63.418	1.67e-15	8.15e-14	upregulated
URI1	ENSG00000105176.18	580	500	717	1124	1150	0.492657	6.53987	3.68877	0.0547801	0.125192	unchanged
PDCD5	ENSG00000105185.12	162	153	280	468	522	1.01846	5.15104	10.1481	0.0014445	0.00614111	upregulated
ANKRD27	ENSG00000105186.16	349	288	299	401	329	-0.253251	5.31849	0.724212	0.394766	0.553022	unchanged
RPS16	ENSG00000105193.9	227	172	406	529	591	0.975819	5.44761	11.168	0.000832202	0.00380679	unchanged
TIMM50	ENSG00000105197.11	152	139	331	524	339	1.08416	5.08589	9.7577	0.00178573	0.00738888	upregulated
FBL	ENSG00000105202.9	164	107	570	950	1003	2.24549	5.92025	52.0369	5.45e-13	1.78e-11	upregulated
DYRK1B	ENSG00000105204.14	100	92	65	170	114	-0.133762	3.67868	0.107864	0.742589	0.839177	unchanged
CCNP	ENSG00000105219.10	2	12	1	17	3	-0.488805	0.0795024	0.241756	0.622941	0.751115	unchanged
GPI	ENSG00000105220.17	1655	1644	875	1120	1511	-0.896799	7.37101	12.6366	0.000378261	0.00192786	unchanged
AKT2	ENSG00000105221.18	1185	1107	835	1232	1185	-0.466206	7.05124	3.51736	0.060729	0.135652	unchanged
PLD3	ENSG00000105223.21	381	435	91	168	170	-1.9292	4.99243	35.0044	3.29e-09	5.5e-08	downregulated
PRX	ENSG00000105227.16	37	20	2	32	13	-1.2868	1.43348	3.38906	0.0656302	0.144046	unchanged
PIAS4	ENSG00000105229.7	153	166	158	215	290	0.0619718	4.52459	0.0323544	0.857252	0.91577	unchanged
NUMBL	ENSG00000105245.9	216	176	254	404	373	0.426405	5.03781	1.83046	0.176073	0.307189	unchanged
YJU2	ENSG00000105248.16	32	42	26	61	59	-0.0375589	2.41269	0.00648426	0.93582	0.962832	unchanged
SHD	ENSG00000105251.11	43	16	75	93	67	1.08889	2.79981	4.84607	0.0277092	0.0728576	unchanged
TBCB	ENSG00000105254.12	125	109	147	215	160	0.206544	4.16229	0.325026	0.568602	0.708941	unchanged
FSD1	ENSG00000105255.11	50	45	104	218	203	1.46769	3.79099	12.9468	0.000320469	0.00166484	upregulated
POLR2I	ENSG00000105258.9	7	5	14	20	21	1.2169	0.814197	4.20745	0.0402467	0.098213	unchanged
OVOL3	ENSG00000105261.8	9	7	13	23	23	0.896813	0.955895	2.44158	0.118157	0.227174	unchanged
CLIP3	ENSG00000105270.15	705	725	826	694	839	-0.210551	6.51589	0.548393	0.458975	0.612914	unchanged
ZFR2	ENSG00000105278.12	163	180	92	110	146	-0.959325	4.09581	7.39353	0.00654589	0.0221778	unchanged
SLC1A5	ENSG00000105281.12	22	18	33	83	35	0.945645	2.19225	3.07645	0.0794335	0.167019	unchanged
PRKD2	ENSG00000105287.13	133	82	48	124	82	-0.733544	3.50667	3.06953	0.0797726	0.167608	unchanged
TJP3	ENSG00000105289.15	101	50	691	996	1161	3.27907	6.00761	91.2033	1.3e-21	1.38e-19	upregulated
APLP1	ENSG00000105290.13	270	225	650	884	997	1.38542	6.07655	24.927	5.95e-07	6.25e-06	upregulated
CACTIN	ENSG00000105298.14	84	66	71	128	95	0.00602991	3.40435	0.00023195	0.987849	0.993711	unchanged
CCDC9	ENSG00000105321.14	328	204	333	507	512	0.387953	5.43687	1.69532	0.192901	0.328441	unchanged
HNRNPUL1	ENSG00000105323.18	1090	821	1972	3096	2926	1.09955	7.79237	17.3252	3.15e-05	0.000218534	upregulated
FZR1	ENSG00000105325.15	462	430	213	428	346	-0.841064	5.50971	8.17749	0.00424134	0.0154665	unchanged
BBC3	ENSG00000105327.18	31	25	57	231	104	1.79997	3.31463	10.9926	0.000914759	0.00413017	upregulated
TGFB1	ENSG00000105329.11	54	33	42	66	47	-0.107979	2.56564	0.058594	0.808732	0.885498	unchanged
DENND3	ENSG00000105339.11	519	480	280	439	440	-0.764081	5.70797	8.06686	0.00450822	0.0162734	unchanged
DMAC2	ENSG00000105341.19	220	220	160	265	280	-0.310099	4.76561	0.938029	0.332785	0.490565	unchanged
PLIN3	ENSG00000105355.9	24	9	16	11	7	-0.811202	0.896324	1.58233	0.208425	0.347689	unchanged
MYH14	ENSG00000105357.20	248	250	10	14	20	-4.47409	3.88847	113.527	1.65e-26	3.23e-24	downregulated
MRPL4	ENSG00000105364.14	46	49	40	67	54	-0.214467	2.64986	0.253026	0.614952	0.745302	unchanged
RPS19	ENSG00000105372.8	346	282	853	1643	1343	1.6329	6.61728	32.713	1.07e-08	1.6e-07	upregulated
NOP53	ENSG00000105373.19	268	234	427	402	546	0.50656	5.44973	2.85216	0.0912514	0.186137	unchanged
ICAM5	ENSG00000105376.5	13	10	11	20	12	-0.0541501	0.833088	0.00910745	0.923971	0.95655	unchanged
ETFB	ENSG00000105379.10	97	71	77	102	132	-0.080636	3.51014	0.0451834	0.831667	0.899954	unchanged
CD33	ENSG00000105383.15	14	14	8	9	11	-0.956487	0.658511	3.05168	0.0806537	0.169135	unchanged
CRX	ENSG00000105392.17	5523	5115	15317	14656	25709	1.41535	10.5251	22.4231	2.19e-06	2e-05	upregulated
BABAM1	ENSG00000105393.16	31	26	22	80	63	0.514311	2.38175	1.01483	0.313748	0.470144	unchanged
TYK2	ENSG00000105397.15	317	326	283	568	493	0.0669622	5.52898	0.0500359	0.823001	0.894144	unchanged
SULT2A1	ENSG00000105398.4	22	14	42	27	42	0.7088	1.87378	1.75157	0.18568	0.319507	unchanged
CDC37	ENSG00000105401.9	241	245	188	345	333	-0.161083	4.99216	0.252838	0.615084	0.745366	unchanged
NAPA	ENSG00000105402.8	269	226	206	245	304	-0.353328	4.90275	1.30156	0.253928	0.402406	unchanged
RABAC1	ENSG00000105404.11	25	20	14	19	32	-0.454367	1.49249	0.788778	0.37447	0.532819	unchanged
ATP1A3	ENSG00000105409.19	770	748	725	936	900	-0.205018	6.60183	0.659067	0.416889	0.573779	unchanged
MEIS3	ENSG00000105419.18	162	183	175	322	298	0.207224	4.72843	0.380522	0.537324	0.682834	unchanged
PTPRS	ENSG00000105426.19	1127	897	1559	1827	1841	0.426348	7.39569	2.76466	0.0963672	0.194166	unchanged
MEGF8	ENSG00000105429.13	516	447	433	706	690	-0.0520623	6.02939	0.0379512	0.845541	0.908889	unchanged
KDELR1	ENSG00000105438.9	151	136	349	447	418	1.12696	5.09793	12.4001	0.000429307	0.00214993	upregulated
CYTH2	ENSG00000105443.17	687	672	265	515	463	-1.122	5.99635	16.4354	5.03e-05	0.000331784	downregulated
GRWD1	ENSG00000105447.13	178	211	73	195	87	-1.12346	4.20983	6.94663	0.00839771	0.0272245	unchanged
GRIN2D	ENSG00000105464.4	211	182	103	162	129	-0.956783	4.27968	7.57893	0.00590546	0.0204107	unchanged
CLEC11A	ENSG00000105472.14	9	23	6	17	9	-1.00979	0.830233	2.47485	0.115681	0.223438	unchanged
ODAD1	ENSG00000105479.16	8	12	21	29	15	0.744762	1.15084	1.50275	0.220249	0.362385	unchanged
CARD8	ENSG00000105483.18	490	346	995	1454	1276	1.20543	6.68051	19.44	1.04e-05	8.16e-05	upregulated
LIG1	ENSG00000105486.15	553	367	2387	4101	3052	2.42175	7.8327	62.4933	2.67e-15	1.25e-13	upregulated
ZNF175	ENSG00000105497.8	280	291	245	388	500	-0.0137307	5.31032	0.00204211	0.963956	0.978908	unchanged
PLA2G4C	ENSG00000105499.14	888	770	134	175	136	-2.84003	5.79451	94.4053	2.57e-22	3.14e-20	downregulated
CABP5	ENSG00000105507.3	1505	1074	107	65	43	-4.42951	6.24377	104.795	1.35e-24	2.15e-22	downregulated
HAS1	ENSG00000105509.11	8	10	1	15	9	-0.560084	0.303499	0.557967	0.455081	0.609428	unchanged
RAB3D	ENSG00000105514.8	35	35	61	83	76	0.687803	2.78682	2.62194	0.105396	0.207958	unchanged
DBP	ENSG00000105516.11	279	358	147	247	266	-0.953724	4.99176	8.48802	0.00357492	0.0133666	unchanged
TMEM205	ENSG00000105518.14	13	16	21	18	25	0.182933	1.27612	0.113634	0.736045	0.834995	unchanged
CAPS	ENSG00000105519.18	20	26	15	24	26	-0.491255	1.51899	0.949933	0.329736	0.48736	unchanged
PLPPR2	ENSG00000105520.11	147	135	63	75	102	-1.20455	3.70597	11.0254	0.000898712	0.00407014	downregulated
FAM83E	ENSG00000105523.4	13	5	14	31	5	0.560866	0.861677	0.550736	0.458017	0.611892	unchanged
RASIP1	ENSG00000105538.10	27	19	44	45	41	0.571509	2.11758	1.41932	0.233515	0.377999	unchanged
THEG	ENSG00000105549.11	51	25	9	10	12	-2.21561	1.5303	17.2364	3.3e-05	0.000227823	downregulated
BCAT2	ENSG00000105552.15	69	84	80	110	144	0.130092	3.52662	0.111231	0.738747	0.83706	unchanged
MIER2	ENSG00000105556.12	77	76	85	191	105	0.337497	3.64869	0.646541	0.421352	0.577984	unchanged
PLEKHA4	ENSG00000105559.13	364	260	165	124	77	-1.62908	4.67716	14.4806	0.000141607	0.000818117	downregulated
PPP2R1A	ENSG00000105568.19	497	480	342	556	569	-0.399055	5.86075	2.1628	0.141387	0.259637	unchanged
TNPO2	ENSG00000105576.16	551	546	559	907	932	0.14099	6.34061	0.283915	0.594146	0.728863	unchanged
CACNG7	ENSG00000105605.8	76	63	8	11	2	-3.62471	2.14057	41.1066	1.44e-10	3.06e-09	downregulated
GCDH	ENSG00000105607.13	68	99	51	173	77	-0.168291	3.48308	0.118612	0.730545	0.831472	unchanged
DNASE2	ENSG00000105612.10	58	46	20	49	30	-1.04472	2.35905	5.1191	0.0236639	0.0639421	unchanged
MAST1	ENSG00000105613.10	352	334	618	1008	979	0.943056	6.21175	11.721	0.000618002	0.00294375	unchanged
LENG1	ENSG00000105617.4	35	24	32	57	42	0.191503	2.21339	0.174187	0.676417	0.791632	unchanged
PRPF31	ENSG00000105618.14	84	80	124	200	165	0.605636	3.92447	2.60817	0.106314	0.209364	unchanged
TFPT	ENSG00000105619.14	25	32	33	87	46	0.543096	2.41534	1.15207	0.283117	0.435871	unchanged
JAK3	ENSG00000105639.21	68	47	20	15	13	-2.1557	2.12669	18.941	1.35e-05	0.000102996	downregulated
RPL18A	ENSG00000105640.13	112	82	268	364	359	1.39839	4.74016	17.0442	3.65e-05	0.000249363	upregulated
SLC5A5	ENSG00000105641.4	3	14	8	22	8	0.140141	0.608374	0.0352046	0.851168	0.91179	unchanged
KCNN1	ENSG00000105642.16	55	32	112	177	209	1.54364	3.71022	14.3321	0.000153229	0.000877357	upregulated
ARRDC2	ENSG00000105643.11	18	17	38	101	77	1.61741	2.52261	10.1586	0.00143626	0.00611704	upregulated
RAB3A	ENSG00000105649.10	210	226	67	94	134	-1.56072	4.20468	19.1143	1.23e-05	9.5e-05	downregulated
PDE4C	ENSG00000105650.23	6	10	13	12	8	0.10366	0.487497	0.0254604	0.873225	0.926555	unchanged
ISYNA1	ENSG00000105655.19	56	30	201	212	293	2.09285	4.14519	26.2165	3.05e-07	3.42e-06	upregulated
ELL	ENSG00000105656.13	66	52	44	67	53	-0.478768	2.79883	1.34736	0.24574	0.392941	unchanged
CRTC1	ENSG00000105662.16	244	197	220	373	321	0.0819717	4.98582	0.0664881	0.79652	0.877152	unchanged
COMP	ENSG00000105664.11	9	8	1	24	8	-0.0785056	0.465093	0.00900547	0.924397	0.956782	unchanged
COPE	ENSG00000105669.14	81	65	55	72	111	-0.278303	3.2043	0.496804	0.480908	0.633207	unchanged
DDX49	ENSG00000105671.12	100	66	92	190	164	0.448361	3.81884	1.33173	0.248497	0.396282	unchanged
ETV2	ENSG00000105672.15	10	11	30	28	24	1.02772	1.39724	3.24585	0.0716047	0.154084	unchanged
ARMC6	ENSG00000105676.14	64	70	66	186	150	0.565383	3.61771	1.74434	0.18659	0.320606	unchanged
TMEM147	ENSG00000105677.12	30	19	27	35	39	0.089275	1.8969	0.0350352	0.851522	0.912013	unchanged
MAG	ENSG00000105695.15	141	149	74	84	110	-1.08587	3.80062	8.89712	0.00285621	0.0110354	unchanged
TMEM59L	ENSG00000105696.9	93	71	32	24	43	-1.66865	2.76468	14.7438	0.000123151	0.000725708	downregulated
HAMP	ENSG00000105697.9	31	18	1	10	2	-2.84764	0.823722	16.892	3.96e-05	0.000267541	downregulated
USF2	ENSG00000105698.16	394	411	348	685	628	0.0456591	5.83949	0.0246598	0.875218	0.927763	unchanged
LSR	ENSG00000105699.17	116	127	53	116	140	-0.675623	3.73403	2.90694	0.0881991	0.18113	unchanged
KXD1	ENSG00000105700.11	74	82	108	125	154	0.338427	3.68174	0.815866	0.366392	0.524944	unchanged
FKBP8	ENSG00000105701.16	269	257	332	334	436	0.111505	5.26508	0.135567	0.712729	0.817615	unchanged
SUGP1	ENSG00000105705.16	135	127	209	412	352	0.902928	4.80198	7.01671	0.00807526	0.0263521	unchanged
HPN	ENSG00000105707.15	18	24	4	46	34	-0.0744555	1.63112	0.0118877	0.913178	0.950496	unchanged
ZNF14	ENSG00000105708.9	118	123	146	321	281	0.629154	4.4923	2.92773	0.0870698	0.179289	unchanged
SCN1B	ENSG00000105711.14	216	281	212	648	529	0.445174	5.41336	1.42696	0.232262	0.376484	unchanged
PBX4	ENSG00000105717.14	15	24	115	179	150	2.51972	3.44031	29.1762	6.61e-08	8.5e-07	upregulated
ERF	ENSG00000105722.10	114	87	62	84	98	-0.685199	3.44415	3.34789	0.0672912	0.146843	unchanged
GSK3A	ENSG00000105723.13	166	161	206	309	253	0.26787	4.68344	0.647034	0.421175	0.577853	unchanged
ATP13A1	ENSG00000105726.17	194	166	152	292	244	-0.0467145	4.62086	0.0190369	0.890261	0.936736	unchanged
ZNF574	ENSG00000105732.13	81	104	114	253	149	0.486181	4.02808	1.37874	0.240316	0.386391	unchanged
GRIK5	ENSG00000105737.10	338	280	265	370	348	-0.288507	5.25553	0.983943	0.321227	0.478356	unchanged
SIPA1L3	ENSG00000105738.11	617	578	404	660	689	-0.433071	6.13089	2.62865	0.104951	0.207368	unchanged
ZNF85	ENSG00000105750.15	73	74	212	604	353	1.98772	4.84346	22.3827	2.23e-06	2.03e-05	upregulated
ETHE1	ENSG00000105755.8	8	3	9	16	4	0.479212	0.225342	0.379216	0.538023	0.683509	unchanged
CADM4	ENSG00000105767.3	161	158	116	180	186	-0.38621	4.26406	1.27011	0.259746	0.408931	unchanged
SMG9	ENSG00000105771.14	156	178	214	430	366	0.595964	4.93973	3.05064	0.0807055	0.169206	unchanged
AVL9	ENSG00000105778.20	1106	955	963	1069	1406	-0.222769	7.02605	0.776949	0.378076	0.536792	unchanged
RUNDC3B	ENSG00000105784.16	122	113	164	156	226	0.259529	4.20475	0.515732	0.472668	0.625567	unchanged
CFAP69	ENSG00000105792.19	351	281	250	222	332	-0.597056	5.1245	3.53951	0.059923	0.134199	unchanged
GTPBP10	ENSG00000105793.16	342	289	308	485	414	-0.0286096	5.43501	0.00988362	0.920808	0.954688	unchanged
RASA4	ENSG00000105808.19	28	19	30	86	82	1.06523	2.49418	4.50994	0.0336984	0.0853473	unchanged
CDK6	ENSG00000105810.10	245	185	250	355	234	0.0308982	4.91572	0.00812242	0.928188	0.958654	unchanged
PMPCB	ENSG00000105819.15	730	667	803	1163	1125	0.177346	6.7073	0.487574	0.485011	0.636608	unchanged
DNAJC2	ENSG00000105821.15	308	241	392	779	735	0.807543	5.78307	7.4103	0.00648517	0.0220271	unchanged
TFPI2	ENSG00000105825.14	191	120	23	42	12	-2.92603	3.36247	34.439	4.4e-09	7.16e-08	downregulated
BET1	ENSG00000105829.13	87	67	146	173	168	0.718603	3.90467	3.647	0.0561704	0.127601	unchanged
NAMPT	ENSG00000105835.13	1196	808	679	1010	1106	-0.484254	6.83191	3.56977	0.0588404	0.132169	unchanged
POLR1F	ENSG00000105849.6	90	82	177	261	296	1.11223	4.3566	9.80985	0.0017358	0.00721476	upregulated
PIK3CG	ENSG00000105851.11	31	20	5	6	10	-2.22287	1.00546	15.7464	7.24e-05	0.000457063	downregulated
PON2	ENSG00000105854.13	205	160	62	110	85	-1.46946	3.96719	16.1789	5.76e-05	0.000373553	downregulated
ITGB8	ENSG00000105855.10	684	596	56	125	106	-3.14655	5.37201	97.5816	5.17e-23	6.81e-21	downregulated
HBP1	ENSG00000105856.14	476	468	333	546	604	-0.34071	5.84349	1.5332	0.215633	0.356891	unchanged
DUS4L	ENSG00000105865.11	90	57	93	112	114	0.179105	3.4722	0.211155	0.645864	0.768795	unchanged
SP4	ENSG00000105866.15	427	356	424	748	676	0.261043	5.92302	0.881653	0.347749	0.505895	unchanged
WDR91	ENSG00000105875.15	217	168	190	275	309	0.0371905	4.76225	0.0136911	0.906853	0.946848	unchanged
DNAH11	ENSG00000105877.19	56	42	131	418	140	1.83758	4.12797	12.5018	0.000406566	0.00204902	upregulated
CBLL1	ENSG00000105879.13	309	233	416	632	557	0.608498	5.62227	4.47524	0.0343893	0.0867269	unchanged
MTPN	ENSG00000105887.11	573	463	595	1057	996	0.374161	6.39751	1.96769	0.160694	0.28666	unchanged
STEAP1B	ENSG00000105889.16	4	5	4	29	22	1.54433	0.718358	4.0973	0.0429518	0.103553	unchanged
PTN	ENSG00000105894.13	598	557	125	151	60	-2.68433	5.30619	43.6218	3.98e-11	9.33e-10	downregulated
PALS2	ENSG00000105926.16	531	373	726	1130	1115	0.752703	6.45507	7.95893	0.00478508	0.0170883	unchanged
GSDME	ENSG00000105928.16	297	145	316	403	402	0.41412	5.1777	1.4981	0.220964	0.363068	unchanged
ZC3HAV1	ENSG00000105939.14	295	198	718	993	1030	1.52067	6.16893	28.1756	1.11e-07	1.36e-06	upregulated
TTC26	ENSG00000105948.13	198	174	341	311	515	0.689109	5.14665	4.34916	0.0370272	0.0919276	unchanged
OGDH	ENSG00000105953.16	286	344	285	473	475	-0.0280834	5.45021	0.00892051	0.924753	0.957012	unchanged
NPVF	ENSG00000105954.2	844	282	2	2	5	-7.83325	4.92648	182.313	1.52e-41	9.38e-39	downregulated
ADAP1	ENSG00000105963.15	120	91	28	85	46	-1.39072	3.21412	9.95314	0.00160575	0.00673715	downregulated
TFEC	ENSG00000105967.16	44	43	8	11	10	-2.53463	1.66505	24.7082	6.67e-07	6.92e-06	downregulated
H2AZ2	ENSG00000105968.19	1857	1577	4191	6980	5454	1.31097	8.80709	22.2317	2.42e-06	2.19e-05	upregulated
CAV2	ENSG00000105971.15	184	145	32	22	32	-2.85618	3.4658	46.3202	1e-11	2.64e-10	downregulated
CAV1	ENSG00000105974.13	157	147	29	15	26	-3.03418	3.33189	45.8246	1.29e-11	3.32e-10	downregulated
MET	ENSG00000105976.16	108	69	2	9	11	-3.974	2.42909	56.9903	4.38e-14	1.64e-12	downregulated
RNF32	ENSG00000105982.17	54	50	77	105	126	0.588455	3.2685	2.26064	0.132699	0.247919	unchanged
LMBR1	ENSG00000105983.23	447	352	658	802	917	0.617137	6.18773	5.27516	0.0216318	0.0593463	unchanged
NHP2P1	ENSG00000105988.6	13	11	6	9	18	-0.531518	0.647773	0.823253	0.364231	0.522608	unchanged
DNAJB6	ENSG00000105993.15	633	496	770	1196	1283	0.550339	6.63824	4.57228	0.0324933	0.0828775	unchanged
LFNG	ENSG00000106003.14	84	82	210	235	265	1.13942	4.32995	9.98063	0.00158195	0.00664808	upregulated
BRAT1	ENSG00000106009.16	110	108	167	244	314	0.741477	4.42527	4.40484	0.0358371	0.0895929	unchanged
IQCE	ENSG00000106012.18	396	378	276	359	470	-0.467539	5.48951	2.77222	0.095913	0.193401	unchanged
ANKRD7	ENSG00000106013.15	11	13	31	18	27	0.73431	1.37172	1.56105	0.211511	0.351387	unchanged
VIPR2	ENSG00000106018.14	22	24	2	4	1	-3.60683	0.657841	29.718	5e-08	6.59e-07	downregulated
TSPAN12	ENSG00000106025.9	14	8	5	37	13	0.317789	0.987867	0.196646	0.657442	0.777088	unchanged
SSBP1	ENSG00000106028.11	244	186	396	485	546	0.776558	5.40959	7.04083	0.0079672	0.0260572	unchanged
CPED1	ENSG00000106034.18	101	106	42	75	46	-1.31055	3.23209	10.3603	0.00128755	0.00556776	downregulated
HIBADH	ENSG00000106049.9	195	146	90	102	199	-0.788031	4.14578	4.36843	0.0366107	0.0911506	unchanged
TAX1BP1	ENSG00000106052.14	1099	970	708	1326	1211	-0.337564	6.9691	1.67585	0.195476	0.331399	unchanged
CPVL	ENSG00000106066.15	32	20	29	16	20	-0.560538	1.62219	1.02445	0.311466	0.467806	unchanged
CHN2	ENSG00000106069.26	462	470	1169	1017	1947	1.174	6.83075	14.699	0.000126111	0.000740391	upregulated
GRB10	ENSG00000106070.20	1514	1529	339	712	780	-1.74717	6.93538	39.1602	3.9e-10	7.63e-09	downregulated
ABHD11	ENSG00000106077.19	26	31	43	61	57	0.522459	2.39741	1.3615	0.243278	0.389924	unchanged
COBL	ENSG00000106078.19	629	747	971	1071	2050	0.56508	6.95426	3.38593	0.0657549	0.144254	unchanged
FKBP14	ENSG00000106080.11	228	233	118	94	138	-1.34154	4.36128	13.8361	0.000199469	0.00109797	downregulated
PLEKHA8	ENSG00000106086.20	577	481	635	1026	1113	0.408591	6.45208	2.45269	0.117324	0.225922	unchanged
STX1A	ENSG00000106089.12	58	44	18	62	47	-0.687563	2.4906	2.05979	0.151231	0.273486	unchanged
NOD1	ENSG00000106100.11	74	66	338	388	494	2.15823	4.91365	38.2036	6.37e-10	1.2e-08	upregulated
GARS1	ENSG00000106105.15	623	505	548	802	909	0.0276023	6.30108	0.0112464	0.915543	0.951874	unchanged
CRHR2	ENSG00000106113.19	34	54	7	17	17	-2.11163	1.79457	15.8423	6.88e-05	0.000437075	downregulated
EPHB6	ENSG00000106123.12	136	112	9	47	18	-2.73872	3.0831	28.1003	1.15e-07	1.41e-06	downregulated
MINDY4	ENSG00000106125.14	36	28	63	47	73	0.582287	2.58049	1.58356	0.208248	0.347446	unchanged
CASP2	ENSG00000106144.20	336	270	799	1306	1146	1.45588	6.42168	27.6712	1.44e-07	1.73e-06	upregulated
CHCHD2	ENSG00000106153.13	183	141	267	403	630	1.006	5.17245	8.6965	0.00318821	0.0121196	unchanged
HSPB1	ENSG00000106211.10	31	26	54	125	163	1.56123	3.14755	11.1122	0.000857596	0.00391145	upregulated
NPTX2	ENSG00000106236.4	60	59	102	446	167	1.57372	4.19983	8.899	0.00285326	0.0110289	unchanged
PDAP1	ENSG00000106244.13	319	292	403	585	757	0.524941	5.74594	3.47916	0.0621463	0.137942	unchanged
BUD31	ENSG00000106245.11	84	62	103	270	214	1.01018	4.03838	6.05994	0.0138283	0.041041	unchanged
PTCD1	ENSG00000106246.18	30	22	21	53	41	0.15729	2.02359	0.101913	0.749546	0.844392	unchanged
CYP3A5	ENSG00000106258.15	206	185	243	364	253	0.186905	4.88408	0.31004	0.577656	0.715786	unchanged
ZKSCAN1	ENSG00000106261.17	1334	1205	1866	2216	2689	0.451014	7.74519	3.1588	0.0755185	0.160637	unchanged
EIF3B	ENSG00000106263.19	412	265	711	1137	1137	1.17711	6.35077	17.3412	3.12e-05	0.00021694	upregulated
SNX8	ENSG00000106266.11	136	128	200	281	302	0.594389	4.59351	3.15219	0.0758252	0.161121	unchanged
NUDT1	ENSG00000106268.16	39	16	59	81	60	0.941776	2.59973	3.7135	0.0539739	0.123726	unchanged
PTPRZ1	ENSG00000106278.12	574	481	112	111	52	-2.82512	5.14511	47.1674	6.52e-12	1.79e-10	downregulated
TAF6	ENSG00000106290.16	186	131	248	341	347	0.607166	4.85014	3.55521	0.0593586	0.133155	unchanged
WASL	ENSG00000106299.8	532	434	699	918	1029	0.490245	6.37517	3.56436	0.0590324	0.132527	unchanged
AIMP2	ENSG00000106305.10	57	39	46	105	89	0.337	2.97756	0.620052	0.431028	0.587325	unchanged
TFR2	ENSG00000106327.13	60	47	58	94	62	0.050076	2.95614	0.0141302	0.905378	0.946036	unchanged
FSCN3	ENSG00000106328.10	8	10	4	27	2	-0.126951	0.511137	0.0211284	0.88443	0.933151	unchanged
MOSPD3	ENSG00000106330.12	13	22	22	25	14	-0.142917	1.3453	0.0604389	0.805804	0.883574	unchanged
PCOLCE	ENSG00000106333.13	39	16	21	21	23	-0.671487	1.6328	1.60906	0.204625	0.342786	unchanged
FBXO24	ENSG00000106336.13	22	22	7	36	7	-0.805389	1.30596	1.3875	0.238828	0.384436	unchanged
PPP1R17	ENSG00000106341.11	6	5	31	64	33	2.55615	1.73361	15.8963	6.69e-05	0.000426402	upregulated
RBM28	ENSG00000106344.8	797	750	877	1319	1357	0.221768	6.88362	0.770689	0.380004	0.538588	unchanged
USP42	ENSG00000106346.12	302	252	307	562	528	0.350871	5.48451	1.44453	0.229407	0.373024	unchanged
IMPDH1	ENSG00000106348.18	613	712	373	463	574	-0.893001	6.06683	10.7583	0.00103813	0.00460244	unchanged
AGFG2	ENSG00000106351.13	87	97	90	215	112	0.19336	3.82381	0.207306	0.648887	0.771086	unchanged
LSM5	ENSG00000106355.10	200	174	297	526	444	0.784105	5.22118	6.23139	0.0125505	0.0379085	unchanged
SERPINE1	ENSG00000106366.9	44	31	17	6	17	-1.80966	1.63419	10.1841	0.0014166	0.00604686	downregulated
AP1S1	ENSG00000106367.15	34	22	18	59	22	-0.14747	1.94221	0.0677608	0.794625	0.87581	unchanged
C1GALT1	ENSG00000106392.11	754	575	2789	3271	4247	1.99558	7.9974	52.6902	3.91e-13	1.31e-11	upregulated
PLOD3	ENSG00000106397.12	59	43	45	82	92	0.116666	2.9264	0.0800241	0.777265	0.863482	unchanged
RPA3	ENSG00000106399.11	102	108	214	284	387	1.08406	4.62642	9.61075	0.00193442	0.00790307	upregulated
ZNHIT1	ENSG00000106400.12	176	139	164	191	249	-0.0220344	4.44125	0.00425702	0.947978	0.969578	unchanged
CLDN15	ENSG00000106404.14	91	59	50	54	62	-0.79076	2.97514	3.8905	0.04856	0.113939	unchanged
GLCCI1	ENSG00000106415.13	639	482	1189	2308	1667	1.23546	7.12898	18.2978	1.89e-05	0.000139032	upregulated
PHF14	ENSG00000106443.17	1352	1104	1844	2905	3061	0.69215	7.85837	7.17713	0.00738389	0.0244413	unchanged
NRF1	ENSG00000106459.15	231	244	191	320	290	-0.230513	4.92209	0.523654	0.469287	0.622685	unchanged
TMEM106B	ENSG00000106460.20	965	746	625	631	1033	-0.543233	6.58101	4.08995	0.0431388	0.10388	unchanged
EZH2	ENSG00000106462.12	664	426	3888	7711	6636	3.0912	8.68359	92.2562	7.62e-22	8.57e-20	upregulated
CEP41	ENSG00000106477.20	357	293	526	672	868	0.696739	5.9489	6.40137	0.0114032	0.0350339	unchanged
ZNF862	ENSG00000106479.11	313	232	147	189	241	-0.88293	4.77274	7.79927	0.00522673	0.0184161	unchanged
SFRP4	ENSG00000106483.12	22	12	5	15	4	-1.43498	0.708191	4.96228	0.025906	0.0689406	unchanged
MEST	ENSG00000106484.16	603	518	331	599	348	-0.766674	5.86898	6.14028	0.0132136	0.0395299	unchanged
ANKMY2	ENSG00000106524.9	215	205	353	251	471	0.408187	5.13231	1.33804	0.247381	0.394988	unchanged
ACTR3C	ENSG00000106526.11	88	65	12	18	17	-2.65188	2.41376	34.7834	3.69e-09	6.08e-08	downregulated
POU6F2	ENSG00000106536.21	73	71	10	18	190	-0.530518	3.06865	0.448191	0.503195	0.653399	unchanged
TSPAN13	ENSG00000106537.8	130	90	417	409	384	1.54558	5.03475	18.5148	1.69e-05	0.000125794	upregulated
RARRES2	ENSG00000106538.10	101	87	20	33	4	-2.62091	2.71716	18.7359	1.5e-05	0.000113443	downregulated
AGR2	ENSG00000106541.12	8	7	14	30	7	0.815524	0.820438	1.33266	0.248333	0.396087	unchanged
AHR	ENSG00000106546.14	221	185	54	47	48	-2.36674	3.86671	37.6443	8.49e-10	1.56e-08	downregulated
CHCHD3	ENSG00000106554.13	358	267	514	792	783	0.774808	5.94352	7.82348	0.00515718	0.0182093	unchanged
GIMAP2	ENSG00000106560.11	8	14	3	2	3	-2.37599	-0.036172	10.3252	0.00131226	0.00566348	downregulated
TMEM176B	ENSG00000106565.18	107	84	27	45	12	-2.09887	2.8553	16.4328	5.04e-05	0.000332066	downregulated
GLI3	ENSG00000106571.15	120	124	18	80	22	-2.02074	3.23447	14.1839	0.000165779	0.000935482	downregulated
PSMA2	ENSG00000106588.12	111	90	101	108	102	-0.302761	3.6439	0.648916	0.420501	0.577261	unchanged
MRPL32	ENSG00000106591.4	121	106	159	307	313	0.783399	4.50752	4.80611	0.028359	0.0742816	unchanged
COA1	ENSG00000106603.20	645	581	757	1414	1309	0.51649	6.74067	3.6968	0.0545168	0.12472	unchanged
BLVRA	ENSG00000106605.11	68	68	102	127	172	0.578505	3.64291	2.32314	0.127463	0.240676	unchanged
URGCP	ENSG00000106608.17	363	332	263	272	442	-0.481954	5.32549	2.53555	0.111308	0.21686	unchanged
TMEM248	ENSG00000106609.16	515	449	304	520	481	-0.541362	5.76243	3.9311	0.0474008	0.111809	unchanged
RHEB	ENSG00000106615.10	229	177	424	690	661	1.15712	5.61027	15.5791	7.91e-05	0.000494622	upregulated
PRKAG2	ENSG00000106617.15	151	149	106	114	172	-0.58861	4.07254	2.70495	0.100037	0.200047	unchanged
AEBP1	ENSG00000106624.11	127	90	223	355	407	1.20477	4.74697	12.501	0.000406735	0.00204951	upregulated
POLD2	ENSG00000106628.13	232	199	436	617	599	0.974886	5.56337	11.4289	0.000723093	0.00337214	unchanged
MYL7	ENSG00000106631.8	9	3	2	17	10	0.271163	0.220716	0.117207	0.732083	0.832391	unchanged
GCK	ENSG00000106633.18	31	25	126	153	194	2.10905	3.57048	25.2285	5.09e-07	5.44e-06	upregulated
BCL7B	ENSG00000106635.8	126	114	163	339	250	0.663708	4.50385	3.29148	0.0696401	0.150894	unchanged
YKT6	ENSG00000106636.9	194	148	210	358	352	0.451747	4.85629	1.95814	0.161712	0.287865	unchanged
TBL2	ENSG00000106638.18	114	94	139	209	217	0.469805	4.16308	1.79203	0.180679	0.312964	unchanged
CLIP2	ENSG00000106665.16	235	209	112	300	191	-0.552896	4.6453	2.20588	0.137485	0.254469	unchanged
EIF4H	ENSG00000106682.16	462	405	660	904	1114	0.648968	6.33247	5.96388	0.0146018	0.0428855	unchanged
LIMK1	ENSG00000106683.15	110	114	100	142	194	-0.0344004	3.96068	0.008731	0.925554	0.957319	unchanged
SPATA6L	ENSG00000106686.17	139	107	133	147	160	-0.103469	4.04031	0.0844172	0.771398	0.859524	unchanged
SLC1A1	ENSG00000106688.12	126	113	71	143	129	-0.468835	3.80492	1.58685	0.207776	0.346882	unchanged
LHX2	ENSG00000106689.11	104	109	66	158	112	-0.340294	3.71676	0.735262	0.391183	0.549706	unchanged
FKTN	ENSG00000106692.15	1033	836	858	992	1137	-0.275037	6.85284	1.19748	0.273826	0.425129	unchanged
FSD1L	ENSG00000106701.13	1576	1399	2241	1803	3467	0.376588	7.9231	1.60872	0.204673	0.342846	unchanged
CNTNAP3	ENSG00000106714.18	216	161	190	153	286	-0.210719	4.58596	0.336994	0.56157	0.703406	unchanged
SPIN1	ENSG00000106723.17	810	672	996	1311	1519	0.401424	6.93223	2.5387	0.111086	0.216522	unchanged
NMRK1	ENSG00000106733.21	56	47	51	64	90	0.0170853	2.88593	0.00175067	0.966625	0.980407	unchanged
TMEM245	ENSG00000106771.13	887	702	1052	1290	1584	0.343287	6.99191	1.83941	0.17502	0.305727	unchanged
PRUNE2	ENSG00000106772.19	1309	1397	1080	1314	2584	-0.134265	7.47949	0.196188	0.657815	0.777363	unchanged
MEGF9	ENSG00000106780.9	1294	1174	2181	2420	3534	0.748938	7.91125	7.98605	0.00471392	0.0168935	unchanged
TRIM14	ENSG00000106785.15	133	120	154	280	281	0.508293	4.47185	2.1505	0.142524	0.261151	unchanged
CORO2A	ENSG00000106789.13	60	43	232	432	333	2.30546	4.59543	35.0895	3.15e-09	5.28e-08	upregulated
TGFBR1	ENSG00000106799.14	528	386	1852	2826	2943	2.09183	7.53894	57.5259	3.34e-14	1.27e-12	upregulated
SEC61B	ENSG00000106803.10	66	42	72	101	108	0.422352	3.19487	1.13517	0.286674	0.439802	unchanged
C5	ENSG00000106804.10	341	251	595	670	731	0.812393	5.89238	8.23929	0.00409931	0.0150333	unchanged
OGN	ENSG00000106809.11	201	131	733	796	1253	2.10587	6.09004	44.4411	2.62e-11	6.33e-10	upregulated
ASPN	ENSG00000106819.13	156	105	552	547	976	2.02725	5.67903	36.4326	1.58e-09	2.78e-08	upregulated
ECM2	ENSG00000106823.13	217	180	878	958	1465	2.08571	6.34048	48.9529	2.62e-12	7.73e-11	upregulated
TLE4	ENSG00000106829.21	535	488	741	854	966	0.367584	6.38145	1.98474	0.158892	0.284181	unchanged
LHX6	ENSG00000106852.16	11	7	1	15	6	-0.708753	0.222515	0.833064	0.361388	0.519576	unchanged
PTGR1	ENSG00000106853.20	189	147	301	325	517	0.797552	5.07224	5.8597	0.0154915	0.045103	unchanged
SUSD1	ENSG00000106868.17	204	134	459	462	756	1.35444	5.49368	17.6048	2.72e-05	0.000191962	upregulated
AKNA	ENSG00000106948.17	1958	1639	1262	1575	2001	-0.541132	7.65646	4.72215	0.0297765	0.0772064	unchanged
DNM1	ENSG00000106976.22	2047	1846	2764	2401	4647	0.36424	8.30339	1.52218	0.21729	0.358936	unchanged
ENG	ENSG00000106991.14	68	57	21	56	40	-1.08415	2.60078	5.84425	0.0156281	0.0454171	unchanged
AK1	ENSG00000106992.19	14	17	14	25	13	-0.217672	1.13819	0.14916	0.699339	0.808119	unchanged
CDC37L1	ENSG00000106993.12	196	193	208	323	333	0.168758	4.86943	0.286524	0.592456	0.727699	unchanged
PLGRKT	ENSG00000107020.10	60	52	52	46	95	-0.188869	2.88546	0.188429	0.664227	0.782545	unchanged
TBC1D13	ENSG00000107021.16	114	112	113	199	177	0.129798	4.07014	0.129584	0.718864	0.822757	unchanged
RIC1	ENSG00000107036.12	427	367	386	593	550	-0.0227559	5.76919	0.00699928	0.933325	0.961446	unchanged
KDM4C	ENSG00000107077.19	1241	1023	1184	1058	2085	-0.0349589	7.26748	0.014387	0.904526	0.945485	unchanged
DOCK8	ENSG00000107099.18	778	484	3439	2956	7211	2.45967	8.31833	43.8454	3.55e-11	8.36e-10	upregulated
KANK1	ENSG00000107104.21	1808	1343	1287	1058	2043	-0.475397	7.49333	2.64223	0.104057	0.206002	unchanged
ELAVL2	ENSG00000107105.15	121	151	352	864	489	1.64815	5.44924	18.9201	1.36e-05	0.000103994	upregulated
NCS1	ENSG00000107130.10	128	148	193	359	331	0.678649	4.72514	3.89139	0.0485343	0.113916	unchanged
TESK1	ENSG00000107140.16	162	141	170	168	252	0.00121584	4.40435	1.21e-05	0.997225	0.998483	unchanged
KCNT1	ENSG00000107147.14	102	86	123	177	120	0.216832	3.85624	0.31811	0.572745	0.712134	unchanged
FUBP3	ENSG00000107164.17	535	542	608	981	1050	0.302285	6.41771	1.31416	0.251643	0.399798	unchanged
TYRP1	ENSG00000107165.13	70	49	2	5	5	-4.23401	1.85732	54.8456	1.3e-13	4.63e-12	downregulated
CREB3	ENSG00000107175.12	86	75	103	153	133	0.310626	3.69783	0.698171	0.403399	0.56084	unchanged
RGP1	ENSG00000107185.10	330	302	332	423	439	-0.0428827	5.43291	0.0231437	0.879084	0.930101	unchanged
MPDZ	ENSG00000107186.17	1576	1285	1460	1717	2587	0.0357272	7.64647	0.0184737	0.891886	0.937783	unchanged
LHX3	ENSG00000107187.17	63	47	178	433	541	2.3667	4.74437	31.7263	1.78e-08	2.55e-07	upregulated
RIGI	ENSG00000107201.11	146	139	52	77	69	-1.49127	3.61624	16.4213	5.07e-05	0.000333443	downregulated
EDF1	ENSG00000107223.13	186	165	180	279	305	0.140961	4.70004	0.191573	0.661611	0.780623	unchanged
PIP5K1B	ENSG00000107242.20	224	230	19	36	11	-3.7236	3.81985	62.2102	3.09e-15	1.43e-13	downregulated
GLIS3	ENSG00000107249.24	188	171	23	31	29	-3.06846	3.56088	60.5944	7.01e-15	2.99e-13	downregulated
BAG1	ENSG00000107262.26	431	388	883	1284	1952	1.32929	6.75953	21.1053	4.35e-06	3.72e-05	upregulated
RAPGEF1	ENSG00000107263.19	640	518	428	590	659	-0.433071	6.07845	2.75563	0.0969129	0.195045	unchanged
NPDC1	ENSG00000107281.10	129	115	141	100	187	-0.133935	4.01773	0.115893	0.733532	0.833406	unchanged
APBA1	ENSG00000107282.9	612	683	338	332	281	-1.37493	5.83667	19.7293	8.92e-06	7.13e-05	downregulated
SETX	ENSG00000107290.14	1565	1463	1707	2977	3235	0.391614	7.96103	2.23365	0.135034	0.251161	unchanged
SH3GL2	ENSG00000107295.10	425	418	919	562	1459	0.840143	6.43455	5.51807	0.018821	0.0529717	unchanged
PTGDS	ENSG00000107317.13	123	171	27	13	7	-3.50803	3.2376	38.26	6.19e-10	1.17e-08	downregulated
ABCA2	ENSG00000107331.18	269	293	241	178	353	-0.505428	5.01754	2.01666	0.155581	0.279598	unchanged
SHB	ENSG00000107338.10	60	43	100	123	111	0.757565	3.36176	3.55219	0.059467	0.133325	unchanged
UBE2R2	ENSG00000107341.5	359	295	535	838	841	0.786009	6.02139	8.27312	0.00402363	0.0147977	unchanged
ABHD17B	ENSG00000107362.14	240	215	201	213	345	-0.236187	4.84939	0.522709	0.469688	0.622923	unchanged
EXOSC3	ENSG00000107371.14	403	287	459	569	590	0.283889	5.74877	1.04895	0.30575	0.461534	unchanged
ZFAND5	ENSG00000107372.13	1101	906	1065	1560	1386	0.0404582	7.13915	0.0256192	0.872834	0.926374	unchanged
DVL1	ENSG00000107404.21	132	147	148	269	237	0.236838	4.44325	0.453013	0.500908	0.65132	unchanged
PDLIM1	ENSG00000107438.9	90	74	53	46	110	-0.630917	3.1863	2.15836	0.141796	0.260219	unchanged
CCNJ	ENSG00000107443.16	302	238	359	425	583	0.373394	5.46006	1.66098	0.197471	0.334005	unchanged
ATRNL1	ENSG00000107518.18	1000	945	1277	1382	1690	0.203713	7.20227	0.638137	0.424386	0.580803	unchanged
HPS1	ENSG00000107521.21	110	79	67	97	60	-0.686065	3.35439	2.82424	0.0928506	0.188655	unchanged
PHYH	ENSG00000107537.14	115	81	149	98	186	0.216713	3.90678	0.273847	0.600763	0.734228	unchanged
RASSF4	ENSG00000107551.21	662	624	134	90	147	-2.72443	5.45397	67.3964	2.22e-16	1.2e-14	downregulated
DNMBP	ENSG00000107554.17	558	443	901	592	1517	0.630184	6.52114	3.32478	0.0682432	0.148557	unchanged
RAB11FIP2	ENSG00000107560.12	664	565	952	973	1602	0.551055	6.76511	3.96818	0.0463678	0.109909	unchanged
CXCL12	ENSG00000107562.17	44	31	14	29	16	-1.29681	1.80531	6.58164	0.0103036	0.0322433	unchanged
ERLIN1	ENSG00000107566.14	172	107	404	442	821	1.60585	5.41836	21.1787	4.18e-06	3.59e-05	upregulated
EIF3A	ENSG00000107581.13	1168	929	3549	3812	6285	1.73024	8.43264	35.3556	2.75e-09	4.65e-08	upregulated
PKD2L1	ENSG00000107593.17	29	24	1	6	5	-3.09012	0.894348	25.5923	4.22e-07	4.58e-06	downregulated
CUBN	ENSG00000107611.16	391	358	78	102	47	-2.64057	4.69095	43.821	3.6e-11	8.46e-10	downregulated
TRDMT1	ENSG00000107614.22	922	858	374	486	333	-1.51385	6.23568	27.1523	1.88e-07	2.2e-06	downregulated
DDX50	ENSG00000107625.14	270	208	551	701	971	1.24368	5.91113	18.4724	1.72e-05	0.000128286	upregulated
MAPK8	ENSG00000107643.17	939	822	1012	1032	1613	0.087562	6.98273	0.108244	0.742152	0.839057	unchanged
SEC23IP	ENSG00000107651.15	423	353	385	574	615	0.0467941	5.77649	0.0298342	0.862867	0.919575	unchanged
ATE1	ENSG00000107669.19	1008	867	1527	1223	2150	0.436478	7.29623	2.28074	0.13099	0.245595	unchanged
NSMCE4A	ENSG00000107672.15	212	180	338	451	559	0.807409	5.30412	7.30669	0.00686985	0.0230451	unchanged
PLEKHA1	ENSG00000107679.15	893	593	1242	791	1670	0.390541	6.9177	1.38438	0.239357	0.385157	unchanged
PALD1	ENSG00000107719.10	161	112	61	51	54	-1.62689	3.49604	16.3346	5.31e-05	0.000347326	downregulated
UNC5B	ENSG00000107731.12	233	194	20	70	39	-2.71974	3.8628	39.3021	3.63e-10	7.14e-09	downregulated
CDH23	ENSG00000107736.22	1855	1512	3605	1750	4349	0.607296	8.25347	2.69728	0.100519	0.200785	unchanged
VSIR	ENSG00000107738.20	191	165	295	190	479	0.478148	4.93747	1.4984	0.220917	0.363042	unchanged
SPOCK2	ENSG00000107742.14	576	694	99	64	155	-2.96985	5.4051	65.4476	5.97e-16	3.07e-14	downregulated
MICU1	ENSG00000107745.20	243	231	299	285	422	0.126166	5.12461	0.157546	0.691426	0.802372	unchanged
PPP3CB	ENSG00000107758.16	602	618	547	570	820	-0.303317	6.23533	1.23825	0.265809	0.415879	unchanged
CCSER2	ENSG00000107771.17	1025	959	696	694	1087	-0.647673	6.75193	5.90991	0.0150559	0.044042	unchanged
BMPR1A	ENSG00000107779.14	419	294	539	585	641	0.372713	5.8531	1.72407	0.18917	0.323695	unchanged
MINPP1	ENSG00000107789.16	145	92	169	223	320	0.616212	4.43656	2.90696	0.0881978	0.18113	unchanged
ACTA2	ENSG00000107796.13	21	33	51	58	72	0.760164	2.49451	2.64732	0.103725	0.205538	unchanged
LIPA	ENSG00000107798.18	183	110	140	125	170	-0.35465	4.13737	0.916617	0.338365	0.496529	unchanged
TWNK	ENSG00000107815.10	40	29	90	182	153	1.64061	3.47126	14.6414	0.000130029	0.000759948	upregulated
LZTS2	ENSG00000107816.17	164	112	91	131	124	-0.625994	3.91816	3.00052	0.0832379	0.173313	unchanged
SFXN3	ENSG00000107819.15	564	433	570	511	1002	0.0971601	6.16334	0.100167	0.75163	0.84607	unchanged
KAZALD1	ENSG00000107821.15	13	17	31	16	41	0.593328	1.57775	1.03002	0.310155	0.466378	unchanged
FBXW4	ENSG00000107829.15	250	273	195	154	291	-0.675376	4.82979	3.68445	0.0549222	0.12541	unchanged
NPM3	ENSG00000107833.11	7	12	10	26	21	0.56735	0.979391	0.887104	0.346263	0.504351	unchanged
TNKS2	ENSG00000107854.6	876	733	987	969	1470	0.132447	6.87823	0.245236	0.62045	0.749191	unchanged
GBF1	ENSG00000107862.7	1878	1722	1547	1688	2611	-0.275853	7.80308	1.09488	0.295393	0.449641	unchanged
ARHGAP21	ENSG00000107863.20	2261	2241	1299	1432	2094	-0.875822	7.82852	11.4019	0.000733672	0.00341365	unchanged
CPEB3	ENSG00000107864.15	652	583	418	389	589	-0.778765	6.0048	7.83879	0.00511368	0.0180804	unchanged
FBXL15	ENSG00000107872.14	45	28	38	32	51	-0.208462	2.26801	0.206549	0.649486	0.771444	unchanged
CUEDC2	ENSG00000107874.11	79	74	93	113	161	0.282557	3.61076	0.555304	0.456159	0.610441	unchanged
SUFU	ENSG00000107882.12	148	130	103	145	175	-0.372312	4.07008	1.13797	0.286082	0.439184	unchanged
ANKRD26	ENSG00000107890.17	1587	1485	2081	1949	3851	0.377923	7.9729	1.63871	0.200503	0.337748	unchanged
ACBD5	ENSG00000107897.20	613	574	674	1027	1609	0.470241	6.66472	2.65104	0.103482	0.205135	unchanged
LHPP	ENSG00000107902.14	76	97	31	33	59	-1.48592	2.9223	12.1449	0.000492223	0.00241699	downregulated
LARP4B	ENSG00000107929.16	960	844	947	1061	1606	0.0283335	6.98155	0.011706	0.913842	0.950767	unchanged
GTPBP4	ENSG00000107937.19	235	150	365	560	655	1.06662	5.45626	12.1006	0.000504054	0.00246403	upregulated
EDRF1	ENSG00000107938.18	278	227	369	527	661	0.644617	5.54961	4.97463	0.0257217	0.068559	unchanged
BCCIP	ENSG00000107949.17	369	245	488	603	742	0.623382	5.80546	4.82261	0.0280889	0.0737436	unchanged
MTPAP	ENSG00000107951.15	253	242	263	405	454	0.194432	5.22923	0.421019	0.516429	0.665288	unchanged
NEURL1	ENSG00000107954.11	728	621	172	223	347	-1.84944	5.72411	41.8291	9.96e-11	2.17e-09	downregulated
SH3PXD2A	ENSG00000107957.17	2833	2472	848	1007	1299	-1.71707	7.73881	47.3019	6.09e-12	1.68e-10	downregulated
PITRM1	ENSG00000107959.17	552	474	610	679	1147	0.266386	6.31653	0.881178	0.347879	0.506032	unchanged
STN1	ENSG00000107960.12	177	195	105	97	162	-1.00417	4.19252	7.51732	0.00611086	0.0209785	unchanged
MAP3K8	ENSG00000107968.10	90	86	10	26	30	-2.4181	2.66787	28.6703	8.58e-08	1.08e-06	downregulated
EBF3	ENSG00000108001.16	127	127	64	264	110	-0.225561	4.0288	0.222506	0.637137	0.762008	unchanged
GLRX3	ENSG00000108010.12	179	160	213	388	438	0.617589	4.96416	3.47481	0.0623099	0.13822	unchanged
SORCS1	ENSG00000108018.16	710	638	1156	614	1368	0.293533	6.72925	0.701658	0.402227	0.56002	unchanged
TASOR2	ENSG00000108021.22	1273	1042	1449	1972	2487	0.375868	7.55692	2.17525	0.140247	0.258092	unchanged
XPNPEP1	ENSG00000108039.18	302	235	357	390	595	0.355174	5.43948	1.41445	0.234319	0.378977	unchanged
SMC3	ENSG00000108055.11	1797	1178	8720	9509	15076	2.52447	9.6149	65.4046	6.1e-16	3.14e-14	upregulated
SHOC2	ENSG00000108061.13	917	694	882	969	1536	0.103819	6.85708	0.148287	0.700178	0.808685	unchanged
TFAM	ENSG00000108064.11	251	180	660	799	923	1.5144	5.97418	28.1838	1.1e-07	1.36e-06	upregulated
CCDC6	ENSG00000108091.11	461	429	416	582	1024	0.174127	6.05736	0.322151	0.570318	0.710154	unchanged
CUL2	ENSG00000108094.17	446	327	591	691	1130	0.66602	6.1706	5.15824	0.0231363	0.0627724	unchanged
CCNY	ENSG00000108100.18	493	398	710	827	1089	0.596459	6.33119	4.95822	0.025967	0.0690835	unchanged
UBE2S	ENSG00000108106.14	61	66	134	302	187	1.30439	4.08131	9.83872	0.00170876	0.00711486	upregulated
RPL28	ENSG00000108107.15	343	324	502	542	569	0.32808	5.74278	1.35516	0.244378	0.391313	unchanged
ZMIZ1	ENSG00000108175.19	708	685	346	750	370	-0.896408	6.12812	7.2373	0.00714042	0.0238014	unchanged
DNAJC12	ENSG00000108176.15	33	42	34	43	87	0.10953	2.5179	0.0525323	0.818714	0.891526	unchanged
PPIF	ENSG00000108179.14	53	36	127	190	175	1.50849	3.72001	14.4257	0.000145799	0.00083971	upregulated
PBLD	ENSG00000108187.16	192	210	299	161	382	0.122469	4.89313	0.0928873	0.760538	0.852289	unchanged
TSPAN14	ENSG00000108219.16	354	314	950	1265	1737	1.58035	6.66718	32.5801	1.14e-08	1.7e-07	upregulated
LGI1	ENSG00000108231.14	36	32	1	15	12	-2.29479	1.37785	13.954	0.000187341	0.00103823	downregulated
TBC1D12	ENSG00000108239.9	344	312	434	497	681	0.327122	5.71592	1.3718	0.241504	0.387888	unchanged
CRYBA1	ENSG00000108255.8	15	25	10	22	13	-0.820143	1.18758	2.06178	0.151033	0.273193	unchanged
NUFIP2	ENSG00000108256.9	2080	1714	2199	4394	3795	0.467128	8.33009	2.91809	0.0875916	0.180116	unchanged
GIT1	ENSG00000108262.16	153	131	173	253	303	0.379399	4.54834	1.26388	0.260917	0.410219	unchanged
RPL19	ENSG00000108298.12	671	587	1156	1274	1804	0.784045	6.96398	8.75763	0.00308309	0.011775	unchanged
FBXL20	ENSG00000108306.13	833	749	957	1428	1587	0.347945	6.99496	1.9007	0.168	0.29652	unchanged
RUNDC3A	ENSG00000108309.14	275	286	190	406	342	-0.258664	5.14401	0.636103	0.425125	0.58148	unchanged
UBTF	ENSG00000108312.16	641	523	760	1036	1162	0.378368	6.56851	2.26178	0.132601	0.247768	unchanged
PSMD3	ENSG00000108344.15	258	229	237	391	335	0.0123709	5.09038	0.00159097	0.968183	0.98125	unchanged
CASC3	ENSG00000108349.17	713	675	1070	1746	1840	0.7585	7.09107	8.5073	0.00353725	0.0132484	unchanged
RAPGEFL1	ENSG00000108352.13	125	125	79	102	96	-0.811818	3.70687	4.99318	0.0254475	0.0679362	unchanged
RGS9	ENSG00000108370.17	1294	1361	277	267	532	-2.29304	6.59329	60.2493	8.36e-15	3.51e-13	downregulated
RNF43	ENSG00000108375.13	25	19	3	5	4	-2.79416	0.703707	22.3071	2.32e-06	2.11e-05	downregulated
WNT3	ENSG00000108379.11	35	20	106	118	146	1.80287	3.27767	17.2163	3.34e-05	0.000229961	upregulated
ASPA	ENSG00000108381.11	39	38	2	44	6	-1.59397	1.75202	3.97896	0.0460721	0.109404	unchanged
RAD51C	ENSG00000108384.16	359	246	951	1787	1182	1.73992	6.64373	31.7771	1.73e-08	2.49e-07	upregulated
SEPTIN4	ENSG00000108387.16	1640	1801	1473	1129	1902	-0.564749	7.59478	3.71004	0.054086	0.123944	unchanged
MTMR4	ENSG00000108389.10	640	676	726	1028	1346	0.241001	6.66884	0.823172	0.364254	0.522608	unchanged
TRIM37	ENSG00000108395.14	634	580	1046	1437	2406	1.00561	7.0777	11.8262	0.00058403	0.00280067	upregulated
DHX40	ENSG00000108406.10	291	229	523	805	1026	1.19208	5.99292	17.2476	3.28e-05	0.000226535	upregulated
TUBD1	ENSG00000108423.15	98	71	81	155	140	0.176275	3.67284	0.214662	0.643137	0.766864	unchanged
KPNB1	ENSG00000108424.11	1165	850	2672	4150	4328	1.49899	8.18103	31.0682	2.49e-08	3.49e-07	upregulated
GOSR2	ENSG00000108433.17	665	526	546	697	782	-0.193279	6.24888	0.557164	0.455405	0.609719	unchanged
PNPO	ENSG00000108439.11	65	43	45	36	65	-0.507318	2.65347	1.31107	0.2522	0.400463	unchanged
RPS6KB1	ENSG00000108443.14	415	356	524	746	791	0.44861	6.02543	2.83055	0.0924866	0.188077	unchanged
CDK5RAP3	ENSG00000108465.15	254	200	367	291	503	0.411275	5.23656	1.51507	0.218367	0.360151	unchanged
CBX1	ENSG00000108468.15	452	339	1561	1925	2345	1.92258	7.18729	50.2933	1.32e-12	4.09e-11	upregulated
RECQL5	ENSG00000108469.15	242	196	195	279	297	-0.151779	4.83775	0.236502	0.626744	0.754233	unchanged
PIGL	ENSG00000108474.17	268	210	274	367	377	0.133181	5.1315	0.19427	0.659386	0.778546	unchanged
GALK1	ENSG00000108479.13	23	18	26	34	42	0.345117	1.82046	0.508575	0.475756	0.628603	unchanged
INTS2	ENSG00000108506.13	385	336	479	615	975	0.530186	5.98497	3.35159	0.06714	0.146581	unchanged
CAMTA2	ENSG00000108509.21	301	258	224	262	313	-0.443581	5.03007	2.10146	0.147159	0.267818	unchanged
MED13	ENSG00000108510.10	1863	1532	2429	3805	4003	0.615734	8.27171	5.76186	0.0163777	0.047153	unchanged
ENO3	ENSG00000108515.18	40	27	314	166	285	2.61936	4.25786	28.7768	8.12e-08	1.03e-06	upregulated
PFN1	ENSG00000108518.8	89	76	124	171	185	0.572092	3.9052	2.43626	0.118558	0.227791	unchanged
RNF167	ENSG00000108523.16	176	198	163	360	262	0.0712211	4.75943	0.0407001	0.840118	0.904972	unchanged
SLC25A11	ENSG00000108528.14	115	128	107	100	141	-0.443337	3.85255	1.41323	0.234521	0.379275	unchanged
RASD1	ENSG00000108551.5	92	92	33	85	20	-1.37205	3.04023	6.64276	0.00995596	0.0313761	unchanged
CHRNE	ENSG00000108556.10	32	29	16	38	49	-0.259068	2.00922	0.274901	0.600063	0.733594	unchanged
RAI1	ENSG00000108557.20	477	415	664	805	1072	0.538782	6.29676	4.0757	0.0435042	0.104557	unchanged
NUP88	ENSG00000108559.13	367	314	492	973	836	0.770211	6.07004	7.10345	0.00769357	0.0253368	unchanged
C1QBP	ENSG00000108561.8	132	104	244	335	361	1.02959	4.73857	9.7814	0.00176286	0.00730275	upregulated
SLC6A4	ENSG00000108576.10	34	29	32	114	55	0.673851	2.62714	1.6587	0.197779	0.334426	unchanged
BLMH	ENSG00000108578.15	206	171	466	661	632	1.26074	5.58767	18.7157	1.52e-05	0.000114442	upregulated
CPD	ENSG00000108582.12	825	686	1283	1609	2406	0.828208	7.25707	9.48417	0.00207252	0.00839434	unchanged
GOSR1	ENSG00000108587.16	422	433	439	641	683	0.0626133	5.93574	0.053816	0.816551	0.890329	unchanged
CCDC47	ENSG00000108588.15	370	285	452	655	698	0.495651	5.81761	3.24683	0.0715616	0.154003	unchanged
MED31	ENSG00000108590.11	25	19	34	47	45	0.558609	2.05229	1.41488	0.234248	0.378883	unchanged
DRG2	ENSG00000108591.10	163	151	170	250	239	0.0999221	4.51786	0.0886633	0.765883	0.856125	unchanged
FTSJ3	ENSG00000108592.17	155	130	163	345	304	0.518606	4.64534	2.19563	0.138403	0.255707	unchanged
AKAP10	ENSG00000108599.15	415	304	411	620	663	0.268121	5.79877	0.943062	0.331492	0.489165	unchanged
SMARCD2	ENSG00000108604.18	185	149	140	251	218	-0.107908	4.47513	0.100346	0.751415	0.845928	unchanged
SYNGR2	ENSG00000108639.8	46	31	25	99	70	0.322937	2.66296	0.40561	0.524206	0.671558	unchanged
B9D1	ENSG00000108641.20	272	256	153	217	191	-0.873982	4.74332	7.59558	0.00585117	0.0202554	unchanged
UTP6	ENSG00000108651.10	269	219	352	554	648	0.687397	5.53032	5.63671	0.0175881	0.050056	unchanged
DDX5	ENSG00000108654.16	4244	3748	3400	5832	5859	-0.0685876	9.06925	0.0699755	0.791372	0.873685	unchanged
C17orf75	ENSG00000108666.10	223	204	276	446	428	0.451149	5.18229	2.16874	0.140841	0.258951	unchanged
CYTH1	ENSG00000108669.17	1295	1101	1174	1609	1994	0.0184454	7.38259	0.00544475	0.941179	0.9657	unchanged
PSMD11	ENSG00000108671.11	392	331	393	701	611	0.260544	5.80882	0.856715	0.35466	0.513195	unchanged
LGALS3BP	ENSG00000108679.13	157	112	27	28	34	-2.53488	3.23465	40.2847	2.2e-10	4.52e-09	downregulated
ASIC2	ENSG00000108684.15	85	73	36	11	31	-1.91002	2.64402	13.0635	0.000301113	0.00158106	downregulated
CCL2	ENSG00000108691.10	29	27	14	5	8	-1.93577	1.21639	10.3785	0.0012749	0.00551561	downregulated
PEX12	ENSG00000108733.11	69	71	102	98	109	0.198387	3.43653	0.251017	0.61636	0.746467	unchanged
DHX58	ENSG00000108771.13	21	11	4	13	7	-1.36485	0.655052	5.08075	0.0241929	0.0650628	unchanged
KAT2A	ENSG00000108773.11	89	138	110	134	179	-0.100626	3.95946	0.0662988	0.796804	0.877362	unchanged
RAB5C	ENSG00000108774.15	88	61	59	69	70	-0.529359	3.09509	1.84069	0.17487	0.305502	unchanged
NAGLU	ENSG00000108784.10	39	34	28	51	65	-0.0184077	2.3887	0.00170118	0.9671	0.980702	unchanged
HSD17B1P1	ENSG00000108785.7	18	19	7	28	13	-0.622223	1.16336	1.08846	0.296813	0.451193	unchanged
MLX	ENSG00000108788.12	97	80	104	194	192	0.481687	3.94181	1.65592	0.198156	0.334884	unchanged
CNTNAP1	ENSG00000108797.12	382	382	127	146	217	-1.62107	4.98595	25.9612	3.48e-07	3.86e-06	downregulated
ABI3	ENSG00000108798.9	47	18	70	70	35	0.567761	2.56173	1.04474	0.306722	0.462633	unchanged
EZH1	ENSG00000108799.13	1585	1709	552	696	844	-1.63407	7.08928	41.8029	1.01e-10	2.2e-09	downregulated
PPP1R9B	ENSG00000108819.11	262	236	178	138	193	-0.899038	4.64665	6.64604	0.00993766	0.0313357	unchanged
COL1A1	ENSG00000108821.14	48	26	38	94	92	0.607642	2.78642	1.70039	0.192238	0.327702	unchanged
SGCA	ENSG00000108823.17	29	40	7	9	3	-2.78624	1.31478	21.3509	3.82e-06	3.32e-05	downregulated
MRPL27	ENSG00000108826.16	144	152	163	226	222	0.0735822	4.42372	0.0464107	0.829431	0.898439	unchanged
VAT1	ENSG00000108828.16	70	51	145	154	145	0.948026	3.72607	5.70157	0.0169497	0.0485593	unchanged
LRRC59	ENSG00000108829.10	178	131	232	444	449	0.877781	5.00782	6.82249	0.00900168	0.0288216	unchanged
RND2	ENSG00000108830.10	55	35	128	177	124	1.32176	3.58569	9.74019	0.00180282	0.00744446	upregulated
ALOX12	ENSG00000108839.12	51	52	66	57	48	-0.184547	2.77742	0.167247	0.682571	0.79576	unchanged
HDAC5	ENSG00000108840.16	387	408	455	623	919	0.328351	6.00004	1.31107	0.252202	0.400463	unchanged
ABCC3	ENSG00000108846.16	118	99	14	22	13	-3.08689	2.83762	47.1129	6.7e-12	1.84e-10	downregulated
LUC7L3	ENSG00000108848.16	3744	3432	5590	9196	10086	0.803451	9.48977	9.03368	0.0026505	0.0103548	unchanged
MPP2	ENSG00000108852.16	190	186	100	286	188	-0.395316	4.49397	1.0387	0.308123	0.464034	unchanged
SMURF2	ENSG00000108854.16	597	564	481	849	761	-0.134739	6.25439	0.251734	0.615857	0.746048	unchanged
DUSP3	ENSG00000108861.9	299	274	316	335	516	0.0544163	5.35056	0.0325393	0.856849	0.915738	unchanged
CACNG1	ENSG00000108878.5	12	12	1	9	5	-1.65671	0.22693	5.8206	0.0158396	0.0458865	unchanged
EFTUD2	ENSG00000108883.13	313	223	386	622	669	0.671883	5.6476	5.42349	0.0198676	0.0553217	unchanged
HLF	ENSG00000108924.14	1225	1349	192	872	319	-1.91609	6.64873	19.9121	8.11e-06	6.54e-05	downregulated
SLC16A6	ENSG00000108932.13	291	285	356	478	551	0.289231	5.50836	1.05619	0.304085	0.459678	unchanged
PRKAR1A	ENSG00000108946.16	1415	1132	1353	1448	2021	-0.0370921	7.43441	0.0208266	0.885252	0.933804	unchanged
EFNB3	ENSG00000108947.5	37	22	5	16	4	-2.17136	1.20751	12.1317	0.000495717	0.00243121	downregulated
FAM20A	ENSG00000108950.12	196	135	95	120	103	-0.991922	4.00915	7.45956	0.00631003	0.0215402	unchanged
YWHAE	ENSG00000108953.17	1558	1264	2718	3619	4205	0.934265	8.23365	13.2241	0.00027637	0.00146546	unchanged
ENSG00000108958	ENSG00000108958.4	4	3	10	13	7	1.13964	0.128427	2.37236	0.1235	0.235019	unchanged
MMD	ENSG00000108960.9	155	121	158	434	238	0.604149	4.65498	2.28797	0.13038	0.244807	unchanged
DPH1	ENSG00000108963.19	152	144	109	135	156	-0.532426	4.07985	2.3668	0.123941	0.235616	unchanged
MAP2K6	ENSG00000108984.15	490	463	240	267	295	-1.20203	5.45279	18.1191	2.08e-05	0.000151032	downregulated
DHRS7B	ENSG00000109016.18	65	61	70	144	91	0.299662	3.34799	0.519767	0.470941	0.623874	unchanged
WSB1	ENSG00000109046.15	2926	2543	2990	4184	4161	0.0871119	8.6151	0.119502	0.729576	0.830734	unchanged
RCVRN	ENSG00000109047.8	4211	3186	3804	2519	6572	-0.156152	8.89882	0.208533	0.647919	0.770277	unchanged
SLC9A3R1	ENSG00000109062.12	47	43	27	58	27	-0.646332	2.34438	1.79648	0.180138	0.312468	unchanged
MYH3	ENSG00000109063.15	114	100	50	141	69	-0.702858	3.53079	2.5724	0.108743	0.212963	unchanged
NAT9	ENSG00000109065.12	90	81	98	178	128	0.270121	3.75851	0.494944	0.48173	0.633762	unchanged
TMEM104	ENSG00000109066.14	45	44	38	111	98	0.453253	2.96305	0.994239	0.318709	0.47545	unchanged
VTN	ENSG00000109072.14	155	73	83	130	116	-0.410603	3.74022	1.06855	0.301274	0.456325	unchanged
TNFAIP1	ENSG00000109079.10	221	147	198	201	328	0.0255658	4.68361	0.00548438	0.940965	0.965631	unchanged
IFT20	ENSG00000109083.14	120	127	171	266	251	0.497592	4.438	2.06812	0.150407	0.272302	unchanged
TMEM97	ENSG00000109084.14	110	72	928	924	1228	3.14064	6.15737	90.3156	2.03e-21	2.13e-19	upregulated
CDR2L	ENSG00000109089.7	48	50	73	113	90	0.525137	3.14723	1.67329	0.195818	0.331783	unchanged
PMP22	ENSG00000109099.16	135	115	31	34	26	-2.38568	3.17165	33.7284	6.34e-09	9.99e-08	downregulated
UNC119	ENSG00000109103.12	5170	5455	2826	2113	3669	-1.2545	8.91186	17.7547	2.51e-05	0.00017919	downregulated
ALDOC	ENSG00000109107.14	1012	963	17	67	16	-5.28211	5.82985	119.68	7.43e-28	1.63e-25	downregulated
SUPT6H	ENSG00000109111.15	1039	1054	1253	1993	2112	0.366974	7.41679	2.05063	0.152143	0.274722	unchanged
RAB34	ENSG00000109113.20	19	27	11	21	8	-1.16199	1.2246	3.93937	0.0471685	0.11139	unchanged
PHF12	ENSG00000109118.14	655	659	552	873	907	-0.158784	6.42188	0.376457	0.539505	0.68475	unchanged
TMEM33	ENSG00000109133.13	653	559	850	1616	1395	0.688272	6.84081	6.44435	0.0111306	0.0343407	unchanged
GABRA4	ENSG00000109158.11	17	10	5	5	8	-1.51875	0.39941	6.29665	0.0120967	0.0368187	unchanged
GNRHR	ENSG00000109163.7	280	260	94	240	92	-1.31223	4.59345	9.72141	0.00182133	0.00750674	downregulated
SLAIN2	ENSG00000109171.15	707	585	357	482	585	-0.831832	6.04092	10.126	0.00146193	0.00620689	unchanged
OCIAD1	ENSG00000109180.15	710	589	935	1113	1266	0.395894	6.73897	2.39695	0.121572	0.232066	unchanged
DCUN1D4	ENSG00000109184.15	558	578	909	1134	1267	0.572953	6.67691	4.85196	0.0276147	0.0726662	unchanged
USP46	ENSG00000109189.13	284	314	10	158	22	-2.6971	4.36498	13.6415	0.000221243	0.00120308	downregulated
CHIC2	ENSG00000109220.11	77	58	65	129	123	0.246381	3.40156	0.382743	0.536139	0.682056	unchanged
NMU	ENSG00000109255.11	27	19	164	288	185	2.83381	3.92317	38.2488	6.23e-10	1.17e-08	upregulated
CRACD	ENSG00000109265.15	446	399	1110	1043	2202	1.38043	6.84481	18.7764	1.47e-05	0.000111357	upregulated
LAMTOR3	ENSG00000109270.13	357	323	363	385	510	-0.0718699	5.52036	0.0638893	0.800451	0.880164	unchanged
NFKB1	ENSG00000109320.14	356	249	382	342	523	0.103081	5.44526	0.112389	0.73744	0.836145	unchanged
MANBA	ENSG00000109323.11	258	216	240	283	388	-0.0263189	5.0257	0.00706156	0.93303	0.961246	unchanged
UBE2D3	ENSG00000109332.20	1749	1456	1952	2174	2768	0.148174	7.88039	0.339714	0.559994	0.701802	unchanged
MAPK10	ENSG00000109339.24	1581	1415	172	256	221	-3.16887	6.59634	145.779	1.45e-33	5.9e-31	downregulated
ELF2	ENSG00000109381.21	843	619	1214	1766	1733	0.729793	7.13263	8.00738	0.00465872	0.0167293	unchanged
NDUFC1	ENSG00000109390.13	119	103	83	146	133	-0.272972	3.80339	0.557266	0.455364	0.609693	unchanged
UCP1	ENSG00000109424.4	5	9	9	26	12	0.74083	0.708877	1.23751	0.265951	0.416055	unchanged
TBC1D9	ENSG00000109436.8	561	547	84	338	122	-2.02981	5.397	21.8489	2.95e-06	2.62e-05	downregulated
ZNF330	ENSG00000109445.11	248	173	220	235	373	0.0140708	4.87129	0.00181209	0.966045	0.980016	unchanged
INPP4B	ENSG00000109452.13	132	108	201	52	64	-0.386276	3.84635	0.414864	0.519511	0.667893	unchanged
GAB1	ENSG00000109458.10	381	364	135	474	207	-0.870251	5.23937	4.57037	0.0325296	0.082921	unchanged
KLHL2	ENSG00000109466.14	118	119	181	279	336	0.754232	4.55468	4.71138	0.0299637	0.0775857	unchanged
CPE	ENSG00000109472.14	2041	1920	2768	1625	3710	0.090546	8.15627	0.0723961	0.78788	0.87145	unchanged
RPL34	ENSG00000109475.17	332	285	785	776	1146	1.1753	6.23018	16.8083	4.14e-05	0.000278747	upregulated
WFS1	ENSG00000109501.15	78	69	23	101	40	-0.844603	2.9353	2.69287	0.100798	0.2012	unchanged
ANXA10	ENSG00000109511.12	20	13	1	8	1	-2.64198	0.367985	12.3972	0.000429987	0.00215296	downregulated
GRPEL1	ENSG00000109519.14	289	221	107	125	155	-1.35365	4.4868	16.6571	4.48e-05	0.000299248	downregulated
GAR1	ENSG00000109534.17	76	61	87	193	181	0.753525	3.7656	3.57097	0.0587979	0.132115	unchanged
FRG1	ENSG00000109536.12	58	36	171	236	299	1.93982	4.1471	24.4548	7.61e-07	7.8e-06	upregulated
CLCN3	ENSG00000109572.16	1940	1519	2248	1872	3649	0.209256	8.02554	0.499202	0.479851	0.632312	unchanged
AADAT	ENSG00000109576.14	99	87	203	323	381	1.29655	4.60801	13.6431	0.000221054	0.00120237	upregulated
GALNT7	ENSG00000109586.12	387	343	128	656	82	-0.743171	5.26548	1.49235	0.221852	0.364128	unchanged
DHX15	ENSG00000109606.13	1214	954	2259	3519	3740	1.15978	8.02243	19.6125	9.48e-06	7.52e-05	upregulated
SOD3	ENSG00000109610.6	6	15	9	6	4	-1.06762	0.282894	2.15675	0.141945	0.260405	unchanged
SEPSECS	ENSG00000109618.13	155	123	240	289	394	0.762667	4.77739	5.35913	0.020614	0.0570486	unchanged
TRIM2	ENSG00000109654.16	1795	1462	1856	1677	3117	0.0649639	7.85105	0.0511302	0.821108	0.89287	unchanged
SLC2A9	ENSG00000109667.12	17	36	13	65	107	0.690396	2.44382	1.13412	0.286898	0.44005	unchanged
FBXW7	ENSG00000109670.17	851	666	724	902	1027	-0.150663	6.6208	0.365279	0.545589	0.689889	unchanged
NEIL3	ENSG00000109674.4	21	5	150	382	220	3.89136	4.06907	47.0705	6.85e-12	1.88e-10	upregulated
TBC1D19	ENSG00000109680.11	186	197	247	267	424	0.309067	4.94017	0.866252	0.351995	0.510379	unchanged
CLNK	ENSG00000109684.16	13	12	8	7	8	-1.05774	0.478325	3.34475	0.0674199	0.147057	unchanged
NSD2	ENSG00000109685.19	2092	1605	5296	7489	7842	1.51741	9.07331	31.9923	1.55e-08	2.25e-07	upregulated
SH3D19	ENSG00000109686.19	745	630	359	443	584	-0.959142	6.07481	13.2253	0.000276195	0.00146509	unchanged
STIM2	ENSG00000109689.20	575	426	538	753	770	0.0834777	6.15898	0.0980595	0.754171	0.847925	unchanged
MFSD10	ENSG00000109736.15	98	71	75	74	89	-0.442326	3.31912	1.29826	0.254531	0.402994	unchanged
GLRB	ENSG00000109738.11	61	76	165	104	151	0.690516	3.73993	2.46665	0.116285	0.224347	unchanged
BST1	ENSG00000109743.11	4	3	12	17	5	1.33652	0.249309	2.78856	0.0949393	0.191941	unchanged
RAPGEF2	ENSG00000109756.10	1053	836	840	800	1440	-0.261073	6.87478	0.866573	0.351906	0.510325	unchanged
HGFAC	ENSG00000109758.9	8	2	8	26	10	1.16752	0.543645	2.41635	0.120074	0.229989	unchanged
SNX25	ENSG00000109762.17	334	328	135	165	330	-1.07983	4.98004	9.41548	0.00215161	0.0086759	downregulated
LRP2BP	ENSG00000109771.16	784	775	225	277	471	-1.67731	5.99279	33.6276	6.67e-09	1.05e-07	downregulated
UFSP2	ENSG00000109775.11	183	165	118	162	213	-0.480408	4.3347	1.98867	0.15848	0.283636	unchanged
KLF3	ENSG00000109787.13	453	374	539	240	796	-0.0111801	5.83257	0.000755013	0.978079	0.987545	unchanged
KLHL5	ENSG00000109790.18	352	410	112	471	264	-0.880988	5.27685	4.53523	0.0332039	0.0843425	unchanged
FAM149A	ENSG00000109794.14	282	221	84	82	83	-1.94048	4.27807	29.296	6.21e-08	8.04e-07	downregulated
NCAPG	ENSG00000109805.10	91	57	856	2390	1486	4.01309	6.68116	97.5857	5.16e-23	6.81e-21	upregulated
UGDH	ENSG00000109814.12	150	109	242	338	396	0.946009	4.80537	8.33185	0.00389561	0.01442	unchanged
PPARGC1A	ENSG00000109819.9	309	335	270	284	803	0.0450985	5.52098	0.0135172	0.907444	0.947058	unchanged
DDX25	ENSG00000109832.14	236	198	104	146	213	-0.894957	4.44693	6.83074	0.00896023	0.0287114	unchanged
CRYAB	ENSG00000109846.9	354	178	61	42	57	-2.62342	4.17543	39.9595	2.59e-10	5.24e-09	downregulated
HTATIP2	ENSG00000109854.14	10	9	8	14	6	-0.386583	0.432675	0.374835	0.540381	0.685586	unchanged
CTSC	ENSG00000109861.17	166	121	98	215	103	-0.419964	4.08156	1.04397	0.3069	0.462853	unchanged
CCDC34	ENSG00000109881.17	168	110	767	743	1160	2.3147	6.01762	51.3933	7.56e-13	2.41e-11	upregulated
ZBTB16	ENSG00000109906.15	154	170	27	93	35	-2.05926	3.63105	18.8205	1.44e-05	0.00010919	downregulated
ELP4	ENSG00000109911.19	904	891	334	352	561	-1.50293	6.25402	29.8026	4.78e-08	6.33e-07	downregulated
ZPR1	ENSG00000109917.11	147	124	173	345	277	0.570766	4.60939	2.65387	0.103298	0.204898	unchanged
MTCH2	ENSG00000109919.10	397	364	458	560	817	0.287966	5.90417	1.05321	0.304768	0.460369	unchanged
FNBP4	ENSG00000109920.13	1493	1173	1319	1932	2666	0.162723	7.62101	0.377863	0.538749	0.684248	unchanged
TECTA	ENSG00000109927.11	47	54	23	55	44	-0.729378	2.4735	2.60455	0.106558	0.209699	unchanged
SC5D	ENSG00000109929.10	479	463	338	601	532	-0.341324	5.83937	1.49896	0.220832	0.362989	unchanged
JHY	ENSG00000109944.11	67	54	7	30	22	-2.03588	2.22971	16.7715	4.22e-05	0.000283475	downregulated
B3GAT1	ENSG00000109956.13	1151	1298	32	115	27	-4.8012	6.1699	95.3093	1.63e-22	2.03e-20	downregulated
HSPA8	ENSG00000109971.14	1546	1359	2386	3029	3984	0.71819	8.12262	7.73108	0.00542782	0.0190422	unchanged
P2RX3	ENSG00000109991.10	13	21	6	31	14	-0.443224	1.15547	0.476375	0.490069	0.641561	unchanged
VWA5A	ENSG00000110002.16	180	149	8	21	11	-3.9981	3.3211	76.9427	1.76e-18	1.26e-16	downregulated
DNAJC4	ENSG00000110011.14	86	64	62	57	91	-0.465593	3.13985	1.3547	0.244458	0.391418	unchanged
SIAE	ENSG00000110013.13	76	85	24	45	34	-1.62418	2.76827	14.5698	0.00013506	0.000784681	downregulated
SNX15	ENSG00000110025.13	24	11	12	13	25	-0.443121	1.15224	0.618187	0.431722	0.588088	unchanged
LPXN	ENSG00000110031.13	57	65	52	64	108	-0.123578	3.05385	0.0882591	0.766402	0.856537	unchanged
DTX4	ENSG00000110042.8	729	631	269	248	320	-1.64098	5.80209	33.8086	6.08e-09	9.63e-08	downregulated
ATG2A	ENSG00000110046.13	82	98	78	134	142	-0.0247444	3.66232	0.00425441	0.947994	0.969578	unchanged
EHD1	ENSG00000110047.18	58	39	54	86	64	0.123809	2.85757	0.0852848	0.770259	0.858842	unchanged
OSBP	ENSG00000110048.12	319	281	364	485	653	0.341886	5.59581	1.44094	0.229987	0.373754	unchanged
UNC93B1	ENSG00000110057.9	17	21	3	10	7	-1.90302	0.725403	10.5286	0.00117544	0.00513522	downregulated
PUS3	ENSG00000110060.9	58	41	104	147	201	1.21059	3.63887	9.23385	0.00237582	0.00943833	upregulated
DCPS	ENSG00000110063.10	139	147	144	198	238	0.0352005	4.35131	0.0105288	0.918272	0.953354	unchanged
KMT5B	ENSG00000110066.16	929	771	945	1325	1557	0.196577	6.99705	0.613813	0.433356	0.58965	unchanged
FOXRED1	ENSG00000110074.12	446	343	633	622	818	0.45102	6.05507	2.58946	0.107577	0.211232	unchanged
PPP6R3	ENSG00000110075.15	1267	956	1627	2310	2936	0.652023	7.68244	6.19313	0.0128247	0.0385323	unchanged
NRXN2	ENSG00000110076.21	428	452	144	317	160	-1.47923	5.24007	17.2294	3.31e-05	0.000228605	downregulated
MS4A6A	ENSG00000110077.15	61	63	35	18	27	-1.53887	2.42902	9.88851	0.00166314	0.00695605	downregulated
MS4A4A	ENSG00000110079.19	28	13	18	22	5	-0.732203	1.21475	1.21416	0.270509	0.421426	unchanged
ST3GAL4	ENSG00000110080.20	89	57	198	281	323	1.49359	4.40564	16.4167	5.08e-05	0.000334136	upregulated
CPT1A	ENSG00000110090.13	384	358	296	191	329	-0.790909	5.26927	5.31835	0.0211019	0.0581559	unchanged
CCND1	ENSG00000110092.4	215	228	189	74	172	-0.929409	4.4731	4.29536	0.0382166	0.0942344	unchanged
CCDC86	ENSG00000110104.13	33	20	18	26	23	-0.606751	1.62685	1.49879	0.220858	0.362998	unchanged
PRPF19	ENSG00000110107.9	256	201	361	519	506	0.639573	5.40125	4.83912	0.0278211	0.0731012	unchanged
TMEM109	ENSG00000110108.10	77	56	29	52	56	-0.934715	2.74523	5.08077	0.0241926	0.0650628	unchanged
HPX	ENSG00000110169.12	49	59	32	39	56	-0.754117	2.55728	3.03037	0.0817192	0.170855	unchanged
TRIM3	ENSG00000110171.21	386	382	530	424	818	0.241282	5.89144	0.584324	0.444622	0.599907	unchanged
CHORDC1	ENSG00000110172.12	948	832	1477	1524	2786	0.719605	7.41777	6.29205	0.0121281	0.0368946	unchanged
ANAPC15	ENSG00000110200.9	33	19	20	47	25	-0.133094	1.84558	0.0639451	0.800366	0.880138	unchanged
PANX1	ENSG00000110218.9	83	70	245	338	548	1.88753	4.80734	26.201	3.08e-07	3.44e-06	upregulated
ARHGEF17	ENSG00000110237.5	266	218	260	305	242	-0.191545	4.95914	0.33376	0.563453	0.704573	unchanged
CEP164	ENSG00000110274.16	1726	1644	2554	2582	4773	0.571556	8.23805	3.89347	0.0484741	0.113794	unchanged
RNF141	ENSG00000110315.7	454	513	216	361	326	-1.08612	5.52902	14.2621	0.000159032	0.000905123	downregulated
CEP126	ENSG00000110318.15	811	768	305	357	406	-1.52443	6.0602	33.5357	7e-09	1.09e-07	downregulated
EIF4G2	ENSG00000110321.19	2898	2372	4745	6339	7604	0.856005	9.07693	10.7923	0.00101922	0.0045341	unchanged
IL10RA	ENSG00000110324.12	122	52	35	69	48	-1.13387	3.01735	6.40617	0.0113725	0.0349507	unchanged
GALNT18	ENSG00000110328.6	35	53	19	24	19	-1.4698	1.9904	8.89616	0.00285771	0.0110386	unchanged
BIRC2	ENSG00000110330.10	518	435	532	478	665	-0.128077	5.96891	0.205087	0.650646	0.7721	unchanged
UBE4A	ENSG00000110344.10	383	293	313	423	542	-0.0537829	5.51388	0.0362249	0.849052	0.910566	unchanged
DDX6	ENSG00000110367.14	2121	1964	1837	2797	2712	-0.127603	8.06965	0.260902	0.609501	0.741092	unchanged
CBL	ENSG00000110395.8	509	415	985	916	1202	0.808665	6.53443	8.64148	0.00328595	0.0124463	unchanged
NECTIN1	ENSG00000110400.11	471	480	549	754	882	0.218198	6.18521	0.665267	0.414707	0.571894	unchanged
HIPK3	ENSG00000110422.12	1331	1088	770	656	1026	-0.924188	6.90202	11.4198	0.000726666	0.00338659	unchanged
KIAA1549L	ENSG00000110427.17	206	159	790	608	1097	1.83016	5.99913	30.4326	3.46e-08	4.69e-07	upregulated
FBXO3	ENSG00000110429.14	693	668	666	731	894	-0.20853	6.44233	0.649108	0.420432	0.577194	unchanged
PDHX	ENSG00000110435.13	325	290	331	341	498	-0.0354848	5.39687	0.0145054	0.904136	0.945272	unchanged
SLC1A2	ENSG00000110436.13	3696	3320	9358	8856	16947	1.34775	9.86932	19.2587	1.14e-05	8.88e-05	upregulated
COMMD9	ENSG00000110442.12	120	97	248	191	292	0.820206	4.46625	4.79466	0.028548	0.0747012	unchanged
SLC15A3	ENSG00000110446.12	105	87	14	61	29	-1.88272	2.92311	14.7003	0.000126029	0.000740216	downregulated
CD5	ENSG00000110448.11	199	182	24	33	39	-2.95817	3.66303	60.1704	8.7e-15	3.63e-13	downregulated
ACCS	ENSG00000110455.14	127	136	107	51	133	-0.793212	3.79065	3.12228	0.0772288	0.163445	unchanged
MDK	ENSG00000110492.17	53	32	42	183	49	0.71006	3.05352	1.46068	0.226823	0.37008	unchanged
AMBRA1	ENSG00000110497.15	445	324	572	540	805	0.372078	5.96293	1.66394	0.197073	0.33347	unchanged
MADD	ENSG00000110514.20	2130	2097	1660	1608	2989	-0.416238	7.96223	2.16153	0.141503	0.259794	unchanged
PTPMT1	ENSG00000110536.14	16	16	25	42	45	0.816426	1.80759	2.63308	0.104658	0.206962	unchanged
NAA40	ENSG00000110583.13	345	341	246	427	430	-0.305988	5.404	1.11383	0.291251	0.444977	unchanged
CARS1	ENSG00000110619.18	239	243	245	309	390	-0.00893753	5.06947	0.000840909	0.976866	0.986955	unchanged
SLC22A18	ENSG00000110628.16	5	15	3	12	8	-0.826187	0.328574	1.3066	0.253012	0.401481	unchanged
CD81	ENSG00000110651.13	345	307	179	230	226	-0.994469	4.9901	10.5032	0.00119167	0.00519577	unchanged
SLC35F2	ENSG00000110660.15	119	100	59	300	215	0.352146	4.16075	0.533872	0.464984	0.618559	unchanged
ELMOD1	ENSG00000110675.13	287	285	71	62	91	-2.30518	4.37936	41.5963	1.12e-10	2.43e-09	downregulated
SOX6	ENSG00000110693.19	488	475	162	393	179	-1.36767	5.4056	14.2328	0.000161529	0.000916223	downregulated
C11orf58	ENSG00000110696.10	1210	942	1726	1920	2489	0.556592	7.57109	4.62435	0.0315212	0.080847	unchanged
PITPNM1	ENSG00000110697.13	672	566	686	605	1016	-0.0572801	6.38645	0.0410029	0.839532	0.904615	unchanged
RPS13	ENSG00000110700.7	320	293	722	654	1088	1.0453	6.12495	11.9444	0.000548113	0.0026512	upregulated
AIP	ENSG00000110711.11	69	57	111	75	147	0.46098	3.44745	1.14804	0.283961	0.436772	unchanged
NUP98	ENSG00000110713.18	696	684	1006	1554	1723	0.646127	7.00503	6.24683	0.0124416	0.0376473	unchanged
NDUFS8	ENSG00000110717.13	106	123	102	149	169	-0.115181	3.95017	0.0991002	0.752912	0.846991	unchanged
TCIRG1	ENSG00000110719.11	16	35	8	18	24	-1.0668	1.41369	3.39794	0.0652778	0.143439	unchanged
CHKA	ENSG00000110721.12	278	271	200	285	321	-0.425957	5.01946	1.91162	0.166783	0.294883	unchanged
EXPH5	ENSG00000110723.12	52	37	189	363	276	2.2462	4.33644	30.9647	2.63e-08	3.65e-07	upregulated
HPS5	ENSG00000110756.18	372	346	298	468	545	-0.12055	5.57091	0.182126	0.669553	0.786248	unchanged
GTF2H1	ENSG00000110768.12	509	408	480	557	825	0.0506865	6.0168	0.0336177	0.854522	0.914292	unchanged
POU2AF1	ENSG00000110777.12	26	8	9	20	35	-0.0763313	1.30007	0.015109	0.902172	0.944175	unchanged
PTPN5	ENSG00000110786.18	55	42	38	58	28	-0.574188	2.47613	1.456	0.227568	0.370953	unchanged
VWF	ENSG00000110799.14	171	143	137	208	180	-0.219678	4.32528	0.410616	0.521657	0.669376	unchanged
PSMD9	ENSG00000110801.14	106	71	55	84	90	-0.592199	3.30401	2.39112	0.122026	0.232751	unchanged
P3H3	ENSG00000110811.20	381	331	479	900	1140	0.814872	6.16685	7.40996	0.00648638	0.0220286	unchanged
PPFIBP1	ENSG00000110841.14	200	203	123	167	260	-0.551376	4.51375	2.48292	0.115088	0.222519	unchanged
PRPF40B	ENSG00000110844.14	208	183	206	330	294	0.115375	4.8383	0.130899	0.717501	0.821815	unchanged
CD69	ENSG00000110848.8	4	4	1	22	30	1.61801	0.639589	3.30096	0.0692392	0.150203	unchanged
PRDM4	ENSG00000110851.12	345	267	298	584	547	0.237931	5.55064	0.640965	0.423361	0.579624	unchanged
CLEC2B	ENSG00000110852.5	14	11	6	58	19	0.701325	1.40601	0.90478	0.341503	0.499835	unchanged
COQ5	ENSG00000110871.15	129	104	166	189	173	0.24456	4.17677	0.462797	0.49632	0.647237	unchanged
SELPLG	ENSG00000110876.10	23	7	3	10	3	-1.81473	0.425143	6.24783	0.0124346	0.0376301	unchanged
CORO1C	ENSG00000110880.11	310	265	1033	1524	1893	1.9672	6.77265	49.8352	1.67e-12	5.09e-11	upregulated
ASIC1	ENSG00000110881.12	68	38	259	288	438	2.25838	4.58534	32.6003	1.13e-08	1.69e-07	upregulated
DAO	ENSG00000110887.8	67	52	40	36	41	-0.953	2.58613	4.88178	0.0271417	0.0716301	unchanged
CAPRIN2	ENSG00000110888.19	1002	775	596	755	692	-0.741592	6.53856	8.41582	0.0037197	0.013848	unchanged
TSPAN11	ENSG00000110900.16	126	99	488	770	738	2.17901	5.60423	49.556	1.93e-12	5.81e-11	upregulated
KCTD10	ENSG00000110906.13	283	213	352	526	603	0.604434	5.49196	4.39513	0.0360417	0.0899937	unchanged
SLC11A2	ENSG00000110911.17	554	473	566	702	887	0.100494	6.21336	0.14473	0.703624	0.810727	unchanged
MLEC	ENSG00000110917.8	484	405	466	949	848	0.357987	6.16851	1.56428	0.21104	0.350912	unchanged
MVK	ENSG00000110921.14	128	127	184	278	394	0.744422	4.65139	4.53383	0.0332312	0.0843895	unchanged
CSRNP2	ENSG00000110925.7	559	416	561	877	886	0.284663	6.24785	1.14193	0.285246	0.438177	unchanged
CAMKK2	ENSG00000110931.19	145	140	144	220	185	-0.0211281	4.30851	0.00367286	0.951674	0.971953	unchanged
BIN2	ENSG00000110934.13	38	25	5	13	5	-2.38771	1.24716	16.8292	4.09e-05	0.000275824	downregulated
IL23A	ENSG00000110944.9	8	2	5	22	13	1.00552	0.442068	1.78335	0.181739	0.314378	unchanged
ATP5F1B	ENSG00000110955.9	709	715	896	1342	1580	0.432434	6.9052	2.77829	0.0955499	0.19286	unchanged
PTGES3	ENSG00000110958.16	675	551	1681	2340	2574	1.4594	7.43907	31.2733	2.24e-08	3.16e-07	upregulated
SYT10	ENSG00000110975.8	30	17	90	71	344	2.39943	3.56357	14.7782	0.000120926	0.000714221	upregulated
BCL7A	ENSG00000110987.9	106	117	169	262	216	0.563168	4.33891	2.46201	0.116629	0.22488	unchanged
RSRC2	ENSG00000111011.18	1199	1013	1993	3508	3290	1.00953	7.94083	14.4743	0.000142083	0.000820628	upregulated
CYP27B1	ENSG00000111012.10	47	36	115	106	143	1.19045	3.37876	8.11699	0.00438522	0.0158955	unchanged
LIN7A	ENSG00000111052.8	1102	1014	173	568	177	-2.18737	6.28498	27.2519	1.79e-07	2.1e-06	downregulated
ACSS3	ENSG00000111058.8	626	488	144	134	118	-2.403	5.30341	54.2173	1.8e-13	6.26e-12	downregulated
TNS2	ENSG00000111077.18	261	226	73	87	92	-1.90313	4.24659	30.7862	2.88e-08	3.97e-07	downregulated
GLI1	ENSG00000111087.10	18	14	11	38	11	-0.0652969	1.25039	0.0104765	0.918475	0.953452	unchanged
PPM1H	ENSG00000111110.12	719	573	225	91	212	-2.1837	5.56892	29.5545	5.44e-08	7.12e-07	downregulated
METAP2	ENSG00000111142.14	379	326	791	1237	1470	1.32356	6.53716	23.9581	9.85e-07	9.85e-06	upregulated
LTA4H	ENSG00000111144.10	302	255	209	244	297	-0.530126	4.97948	2.95708	0.0855022	0.176803	unchanged
ELK3	ENSG00000111145.8	175	147	133	298	206	0.00178344	4.48951	2.39e-05	0.996096	0.997875	unchanged
SLC6A12	ENSG00000111181.13	19	18	3	12	9	-1.60596	0.771981	7.71853	0.00546568	0.0191478	unchanged
WNT5B	ENSG00000111186.13	146	107	25	16	47	-2.48221	3.15882	29.7942	4.8e-08	6.36e-07	downregulated
MAGOHB	ENSG00000111196.10	174	140	281	463	366	0.859691	5.02198	6.76059	0.00931928	0.029657	unchanged
TRPV4	ENSG00000111199.12	62	59	206	87	168	1.03943	3.80306	4.4655	0.034586	0.0871611	unchanged
ITFG2	ENSG00000111203.13	475	477	258	389	374	-0.875205	5.5919	10.0533	0.00152073	0.00642396	unchanged
FOXM1	ENSG00000111206.13	100	85	420	1058	624	2.51943	5.62675	44.2166	2.94e-11	7e-10	upregulated
PRR4	ENSG00000111215.12	50	50	48	65	64	-0.14317	2.75892	0.121334	0.727592	0.829337	unchanged
PRMT8	ENSG00000111218.12	67	98	7	12	4	-3.78931	2.38487	47.9832	4.3e-12	1.22e-10	downregulated
PARP11	ENSG00000111224.14	208	182	271	443	387	0.526095	5.10103	2.82516	0.0927978	0.188562	unchanged
ARPC3	ENSG00000111229.16	139	148	291	418	436	1.01617	5.02194	9.77226	0.00177165	0.00733592	upregulated
GPN3	ENSG00000111231.9	58	44	88	175	163	1.07577	3.58186	7.09411	0.00773375	0.0254544	unchanged
VPS29	ENSG00000111237.19	553	424	515	826	754	0.134943	6.15748	0.248286	0.618284	0.747939	unchanged
RAD51AP1	ENSG00000111247.15	79	51	489	1339	883	3.39363	5.90994	71.7366	2.46e-17	1.49e-15	upregulated
CUX2	ENSG00000111249.14	129	111	9	81	11	-2.25516	3.14302	10.9047	0.000959214	0.00430144	downregulated
SH2B3	ENSG00000111252.11	307	307	184	419	304	-0.43221	5.1778	1.69772	0.192586	0.328111	unchanged
AKAP3	ENSG00000111254.8	16	16	22	56	19	0.628692	1.68063	1.09287	0.295836	0.450076	unchanged
MANSC1	ENSG00000111261.14	68	51	67	119	87	0.236635	3.21796	0.345498	0.556672	0.699525	unchanged
KCNA1	ENSG00000111262.6	48	59	6	11	4	-3.29085	1.8302	34.4187	4.44e-09	7.22e-08	downregulated
DUSP16	ENSG00000111266.9	710	514	781	1027	1221	0.345334	6.61313	1.82309	0.176946	0.308341	unchanged
CREBL2	ENSG00000111269.3	582	390	785	786	983	0.460037	6.35412	2.70679	0.099922	0.199867	unchanged
ACAD10	ENSG00000111271.15	426	326	266	425	383	-0.449835	5.44646	2.50481	0.113499	0.22021	unchanged
ALDH2	ENSG00000111275.13	330	255	40	128	35	-2.49137	4.357	26.3195	2.89e-07	3.26e-06	downregulated
CDKN1B	ENSG00000111276.12	547	449	729	1157	1035	0.585476	6.48456	4.96359	0.0258864	0.0689014	unchanged
NAA25	ENSG00000111300.10	960	835	1756	1881	2696	0.854405	7.52659	10.3483	0.00129595	0.00560155	unchanged
GSG1	ENSG00000111305.19	79	112	66	238	227	0.417187	4.03324	0.817991	0.365768	0.524212	unchanged
LTBR	ENSG00000111321.11	85	68	32	25	21	-1.87172	2.60814	16.2698	5.49e-05	0.000357684	downregulated
OGFOD2	ENSG00000111325.16	24	23	19	33	25	-0.257035	1.65907	0.268037	0.604651	0.737391	unchanged
CDK2AP1	ENSG00000111328.7	231	223	250	338	347	0.073914	5.03133	0.0572336	0.810923	0.886762	unchanged
OAS3	ENSG00000111331.14	153	85	99	167	97	-0.320413	3.85639	0.617374	0.432025	0.588374	unchanged
OAS2	ENSG00000111335.14	49	42	13	25	13	-1.78557	1.91181	12.8582	0.00033601	0.00173645	downregulated
ART4	ENSG00000111339.12	124	129	84	60	85	-1.07534	3.6108	7.2122	0.00724096	0.0240577	unchanged
MGP	ENSG00000111341.10	64	62	40	42	41	-0.977453	2.66455	5.40145	0.02012	0.0559206	unchanged
RASAL1	ENSG00000111344.12	35	24	1	13	6	-2.53569	1.1278	15.8701	6.78e-05	0.000431388	downregulated
ARHGDIB	ENSG00000111348.9	50	44	24	36	24	-1.11005	2.19711	6.07592	0.0137037	0.0407179	unchanged
GTF2H3	ENSG00000111358.14	140	101	169	204	308	0.526654	4.40483	2.16626	0.141069	0.259203	unchanged
EIF2B1	ENSG00000111361.13	189	157	248	488	396	0.729163	5.06833	4.89385	0.0269524	0.0712253	unchanged
DDX55	ENSG00000111364.16	280	229	496	731	845	1.04805	5.85431	13.8456	0.000198461	0.00109453	upregulated
SLC38A1	ENSG00000111371.16	2789	2315	3996	4957	5711	0.562279	8.823	4.81698	0.0281807	0.0739097	unchanged
RERGL	ENSG00000111404.7	0	1	4	18	14	3.88711	0.0702665	12.3789	0.00043422	0.00217034	upregulated
SPRING1	ENSG00000111412.6	238	211	241	411	446	0.30067	5.15352	0.941355	0.331929	0.489708	unchanged
VDR	ENSG00000111424.12	4	7	9	13	3	0.241508	0.122099	0.0937587	0.759452	0.851577	unchanged
FZD10	ENSG00000111432.5	6	4	11	13	5	0.612112	0.203589	0.688184	0.406783	0.56436	unchanged
RFC5	ENSG00000111445.14	150	120	515	686	700	1.85732	5.59152	38.3497	5.91e-10	1.12e-08	upregulated
STX2	ENSG00000111450.15	233	166	442	516	803	1.17117	5.59227	14.4197	0.000146263	0.000841701	upregulated
ADGRD1	ENSG00000111452.13	34	23	10	58	18	-0.40142	1.83322	0.406401	0.523802	0.671239	unchanged
COPZ1	ENSG00000111481.10	319	291	409	417	530	0.199962	5.53055	0.484085	0.486578	0.638047	unchanged
TBC1D30	ENSG00000111490.15	79	84	25	59	15	-1.67381	2.76793	9.93047	0.00162565	0.00681162	downregulated
CAND1	ENSG00000111530.13	1636	1369	2771	3669	4090	0.844037	8.25951	10.9468	0.000937664	0.00421675	unchanged
RAB5B	ENSG00000111540.16	647	614	592	687	737	-0.278244	6.29285	1.13426	0.286869	0.440036	unchanged
MDM1	ENSG00000111554.15	382	360	448	517	638	0.14664	5.77982	0.285774	0.592942	0.728003	unchanged
NUP107	ENSG00000111581.10	328	250	770	1414	1185	1.57016	6.44347	29.9456	4.44e-08	5.9e-07	upregulated
CNOT2	ENSG00000111596.14	922	740	938	1493	1659	0.318668	7.04105	1.54576	0.213762	0.354362	unchanged
TIMELESS	ENSG00000111602.12	374	323	1298	1775	2135	1.92576	7.01476	50.6603	1.1e-12	3.44e-11	upregulated
CPSF6	ENSG00000111605.18	1634	1429	2460	4254	4064	0.832566	8.28093	9.98939	0.00157445	0.00662371	unchanged
KRR1	ENSG00000111615.14	628	556	685	1141	1080	0.316665	6.5566	1.50056	0.220586	0.362718	unchanged
MRPL51	ENSG00000111639.8	70	41	156	260	227	1.57624	4.08002	16.0159	6.28e-05	0.000403368	upregulated
GAPDH	ENSG00000111640.15	1584	1398	1925	3072	2975	0.442413	7.96992	3.03036	0.0817201	0.170855	unchanged
NOP2	ENSG00000111641.12	44	30	46	84	51	0.339187	2.61688	0.545821	0.46003	0.613931	unchanged
CHD4	ENSG00000111642.16	210	220	249	311	343	0.100856	4.97406	0.102611	0.748719	0.843727	unchanged
ACRBP	ENSG00000111644.8	17	19	9	41	14	-0.175042	1.35777	0.0761547	0.782578	0.86763	unchanged
BLTP3B	ENSG00000111647.13	636	536	1037	1514	1762	0.90149	6.94556	12.1213	0.00049848	0.00244097	unchanged
COPS7A	ENSG00000111652.10	167	157	87	135	144	-0.805095	4.07577	5.39365	0.0202102	0.0561273	unchanged
ING4	ENSG00000111653.20	74	71	95	151	180	0.562386	3.72062	2.22067	0.136174	0.252834	unchanged
GNB3	ENSG00000111664.11	1391	1035	2714	2473	4263	1.00714	8.06568	12.0982	0.000504718	0.00246559	upregulated
CDCA3	ENSG00000111665.12	1139	734	1709	1385	2286	0.591709	7.38581	3.96972	0.0463256	0.109855	unchanged
CHPT1	ENSG00000111666.11	154	163	326	449	395	0.919601	5.09246	8.11123	0.0043992	0.0159381	unchanged
USP5	ENSG00000111667.14	155	123	158	305	316	0.494923	4.59119	2.01477	0.155775	0.279798	unchanged
TPI1	ENSG00000111669.15	742	702	1233	2058	2240	0.945525	7.2844	12.8374	0.000339756	0.0017539	unchanged
GNPTAB	ENSG00000111670.16	549	476	610	751	854	0.15069	6.24255	0.33412	0.563243	0.704549	unchanged
SPSB2	ENSG00000111671.10	100	103	57	127	130	-0.381783	3.62518	0.954745	0.328515	0.486233	unchanged
ENO2	ENSG00000111674.9	4970	4769	3507	3655	5902	-0.552743	9.09377	4.16368	0.0412995	0.100282	unchanged
ATN1	ENSG00000111676.15	1187	1055	1107	1530	1422	-0.103235	7.21719	0.171083	0.679151	0.793397	unchanged
C12orf57	ENSG00000111678.11	42	48	47	54	55	-0.166807	2.6043	0.150912	0.697665	0.806883	unchanged
PTPN6	ENSG00000111679.17	31	18	15	46	25	-0.162152	1.75059	0.0878586	0.766917	0.856751	unchanged
LPCAT3	ENSG00000111684.11	81	70	67	117	142	0.114774	3.48337	0.0868446	0.768228	0.857601	unchanged
NT5DC3	ENSG00000111696.12	256	159	86	275	234	-0.48441	4.56641	1.45311	0.22803	0.3714	unchanged
SUDS3	ENSG00000111707.12	656	478	952	1380	1663	0.843933	6.84871	10.2139	0.00139384	0.00596402	unchanged
GOLT1B	ENSG00000111711.10	223	184	299	480	582	0.753007	5.31732	6.11613	0.0133954	0.0399728	unchanged
LDHB	ENSG00000111716.14	50	52	82	84	122	0.527509	3.20488	1.71159	0.190779	0.32584	unchanged
PRKAB1	ENSG00000111725.11	200	157	239	354	364	0.455151	4.92143	2.07219	0.150006	0.271725	unchanged
CMAS	ENSG00000111726.13	127	89	252	282	394	1.14497	4.69419	10.9841	0.000918986	0.00414519	upregulated
HCFC2	ENSG00000111727.12	417	390	523	955	816	0.523954	6.14616	3.47163	0.0624296	0.138398	unchanged
ST8SIA1	ENSG00000111728.11	499	441	875	331	1309	0.476979	6.33088	1.19721	0.273881	0.425168	unchanged
C2CD5	ENSG00000111731.13	1326	979	2061	2587	2955	0.766777	7.81507	8.80637	0.0030018	0.0115078	unchanged
RAB35	ENSG00000111737.12	188	146	179	292	281	0.199691	4.65959	0.368695	0.543717	0.688439	unchanged
PHC1	ENSG00000111752.11	310	283	377	469	671	0.373371	5.60143	1.6749	0.195604	0.331516	unchanged
COX6A1	ENSG00000111775.3	59	40	67	74	64	0.125485	2.88739	0.087514	0.767362	0.857164	unchanged
RFX4	ENSG00000111783.13	15	12	11	34	11	0.0818377	1.11415	0.0168341	0.896767	0.94074	unchanged
RIC8B	ENSG00000111785.21	462	414	210	671	356	-0.502645	5.64608	1.89659	0.16846	0.297074	unchanged
SRSF9	ENSG00000111786.10	258	186	328	435	465	0.51219	5.26815	2.93022	0.0869354	0.17909	unchanged
ENSG00000111788	ENSG00000111788.10	55	37	148	381	212	2.03325	4.19848	20.403	6.27e-06	5.18e-05	upregulated
FGFR1OP2	ENSG00000111790.14	689	645	742	947	1380	0.214828	6.66564	0.651509	0.419574	0.57635	unchanged
KLRB1	ENSG00000111796.4	30	18	143	149	167	2.32087	3.52543	27.4415	1.62e-07	1.93e-06	upregulated
COL12A1	ENSG00000111799.22	74	90	23	60	50	-1.31438	2.90667	9.16124	0.00247195	0.00975938	downregulated
BTN3A3	ENSG00000111801.16	77	46	10	16	14	-2.55935	2.11936	28.4787	9.47e-08	1.18e-06	downregulated
TDP2	ENSG00000111802.14	194	181	391	892	860	1.50503	5.77905	21.6574	3.26e-06	2.87e-05	upregulated
FRK	ENSG00000111816.8	38	22	24	33	34	-0.34766	1.92292	0.539022	0.462839	0.616714	unchanged
DSE	ENSG00000111817.19	379	284	411	388	500	0.0346372	5.53836	0.0137809	0.906549	0.946635	unchanged
RWDD1	ENSG00000111832.13	548	483	432	701	462	-0.324161	5.97419	1.23645	0.266156	0.416262	unchanged
RSPH4A	ENSG00000111834.13	90	102	26	101	78	-0.939514	3.28013	4.18731	0.0407277	0.0991983	unchanged
MAK	ENSG00000111837.12	2365	2232	2784	3911	5760	0.43982	8.59554	2.58582	0.107824	0.211621	unchanged
TMEM14C	ENSG00000111843.14	141	122	312	523	685	1.53033	5.28756	21.6623	3.25e-06	2.87e-05	upregulated
PAK1IP1	ENSG00000111845.5	76	41	139	316	330	1.75493	4.29709	17.39	3.04e-05	0.000212184	upregulated
GCNT2	ENSG00000111846.20	88	62	459	432	974	2.65422	5.43911	45.9849	1.19e-11	3.09e-10	upregulated
SMIM8	ENSG00000111850.11	398	362	276	351	334	-0.615751	5.38621	4.68049	0.030507	0.0787348	unchanged
NEDD9	ENSG00000111859.17	450	323	461	360	550	-0.0994427	5.67698	0.103643	0.747501	0.842889	unchanged
CEP85L	ENSG00000111860.14	432	421	1084	1930	1671	1.47327	6.93681	28.2976	1.04e-07	1.29e-06	upregulated
ASF1A	ENSG00000111875.8	183	148	229	334	275	0.387064	4.76969	1.38741	0.238843	0.384439	unchanged
MCM9	ENSG00000111877.18	288	206	421	495	363	0.455096	5.3823	1.94843	0.162756	0.289308	unchanged
FAM184A	ENSG00000111879.20	543	479	758	1418	875	0.614246	6.54523	4.29569	0.0382092	0.0942325	unchanged
RNGTT	ENSG00000111880.16	277	273	513	661	693	0.797084	5.78974	8.1528	0.00429946	0.0156364	unchanged
MAN1A1	ENSG00000111885.7	234	165	13	38	25	-3.36533	3.65677	62.1784	3.14e-15	1.45e-13	downregulated
GABRR2	ENSG00000111886.11	1151	1170	2963	1474	2761	0.726406	7.81258	3.95237	0.0468054	0.110716	unchanged
SERINC1	ENSG00000111897.7	1703	1430	2135	2302	2646	0.23098	7.90037	0.81203	0.367521	0.526059	unchanged
HDDC2	ENSG00000111906.18	186	177	144	102	189	-0.685612	4.29569	3.27499	0.0703432	0.152082	unchanged
TPD52L1	ENSG00000111907.21	57	39	4	7	11	-3.08022	1.68724	32.2834	1.33e-08	1.96e-07	downregulated
HINT3	ENSG00000111911.7	212	210	235	278	359	0.0742043	4.92805	0.0553903	0.813936	0.888463	unchanged
NCOA7	ENSG00000111912.20	521	491	343	504	450	-0.607937	5.8031	5.0326	0.0248746	0.0666443	unchanged
RIPOR2	ENSG00000111913.20	114	72	8	64	19	-2.02989	2.82606	11.3291	0.000763005	0.00353685	downregulated
SASH1	ENSG00000111961.19	467	412	307	195	407	-0.892149	5.46355	6.88572	0.00868869	0.0279957	unchanged
UST	ENSG00000111962.8	108	98	17	10	19	-3.09459	2.76702	44.3797	2.7e-11	6.51e-10	downregulated
FBXO5	ENSG00000112029.10	104	37	659	885	747	3.10639	5.73624	61.9729	3.48e-15	1.59e-13	upregulated
MTRF1L	ENSG00000112031.16	148	116	374	245	420	1.05544	4.91762	7.77839	0.0052875	0.0186003	unchanged
PPARD	ENSG00000112033.14	199	143	69	175	127	-0.867687	4.11145	5.12473	0.0235872	0.063783	unchanged
OPRM1	ENSG00000112038.18	24	19	11	6	5	-1.8495	0.891283	9.3855	0.00218709	0.00880397	downregulated
FANCE	ENSG00000112039.6	34	41	176	477	268	2.6123	4.43682	31.6605	1.84e-08	2.63e-07	upregulated
TULP1	ENSG00000112041.13	1510	1371	1892	2328	3762	0.479593	7.94674	3.06159	0.0801631	0.168304	unchanged
SLC26A8	ENSG00000112053.14	18	19	66	424	274	3.30625	4.06494	28.0103	1.21e-07	1.47e-06	upregulated
MAPK14	ENSG00000112062.12	559	422	721	1501	1375	0.885809	6.67245	9.65782	0.00188548	0.00773084	unchanged
KCTD20	ENSG00000112078.14	363	322	372	1091	683	0.645121	5.99176	3.49074	0.0617129	0.137247	unchanged
STK38	ENSG00000112079.9	234	168	282	696	554	0.938538	5.4278	7.72741	0.00543887	0.0190715	unchanged
SRSF3	ENSG00000112081.17	1020	827	2265	4498	3592	1.50716	8.06752	27.8309	1.32e-07	1.6e-06	upregulated
MRPL18	ENSG00000112110.10	89	72	206	162	330	1.1568	4.2912	8.24282	0.00409134	0.0150098	unchanged
MCM3	ENSG00000112118.20	378	226	2196	5779	4194	3.34875	8.06998	81.5044	1.75e-19	1.46e-17	upregulated
RNF8	ENSG00000112130.17	204	196	462	902	1060	1.58812	5.9404	25.6907	4.01e-07	4.38e-06	upregulated
PHACTR1	ENSG00000112137.19	991	903	1323	4097	2725	1.09298	7.78422	10.1188	0.00146766	0.00622842	upregulated
MDGA1	ENSG00000112139.17	466	488	346	623	468	-0.388601	5.83632	1.79628	0.180162	0.312468	unchanged
CILK1	ENSG00000112144.16	528	511	563	718	888	0.0856672	6.22723	0.105744	0.745042	0.841018	unchanged
FBXO9	ENSG00000112146.17	607	589	463	994	877	-0.036444	6.3559	0.0164189	0.898041	0.941375	unchanged
CD83	ENSG00000112149.10	54	47	39	345	88	1.19355	3.66626	3.25488	0.0712112	0.153489	unchanged
MDN1	ENSG00000112159.13	1694	1574	1837	3521	2556	0.298164	8.00947	1.16723	0.279971	0.43222	unchanged
GLP1R	ENSG00000112164.6	9	3	3	60	5	1.49042	1.00137	2.10825	0.146506	0.266836	unchanged
SAYSD1	ENSG00000112167.11	107	78	165	366	239	1.0839	4.4289	7.72435	0.0054481	0.0190992	unchanged
BACH2	ENSG00000112182.16	355	364	777	830	927	0.86427	6.22552	9.58741	0.00195916	0.00799477	unchanged
RBM24	ENSG00000112183.15	6	19	6	32	6	-0.221633	0.893235	0.0780343	0.779979	0.865428	unchanged
CAP2	ENSG00000112186.13	81	74	60	147	64	-0.165183	3.35785	0.132739	0.715609	0.820143	unchanged
TREML2	ENSG00000112195.9	9	8	2	19	2	-0.555399	0.229604	0.40112	0.526511	0.67345	unchanged
ZNF451	ENSG00000112200.17	1448	1143	2330	5585	4046	1.21778	8.32435	15.6374	7.67e-05	0.000481105	upregulated
BAG2	ENSG00000112208.11	121	113	149	388	284	0.807648	4.57145	4.39794	0.0359823	0.0898927	unchanged
RAB23	ENSG00000112210.12	88	63	217	798	412	2.23966	5.08277	23.796	1.07e-06	1.06e-05	upregulated
TSPO2	ENSG00000112212.12	7	12	8	11	15	-0.15385	0.562352	0.066431	0.796606	0.877212	unchanged
FHL5	ENSG00000112214.11	18	24	14	24	21	-0.494402	1.39726	0.911736	0.339654	0.497805	unchanged
GPR63	ENSG00000112218.9	27	11	91	312	112	2.79282	3.60024	21.7219	3.15e-06	2.79e-05	upregulated
KHDRBS2	ENSG00000112232.10	147	145	0	2	1	-7.40073	3.03876	139.762	3e-32	1.02e-29	downregulated
FBXL4	ENSG00000112234.9	565	420	632	714	658	0.0953451	6.14357	0.115171	0.734332	0.83385	unchanged
CCNC	ENSG00000112237.13	465	414	453	705	561	0.00623507	5.93453	0.000504804	0.982075	0.989965	unchanged
PRDM13	ENSG00000112238.12	39	35	3	11	4	-2.98842	1.35757	25.5448	4.32e-07	4.68e-06	downregulated
E2F3	ENSG00000112242.16	206	106	792	1902	1735	2.84316	6.6457	62.6939	2.41e-15	1.14e-13	upregulated
ASCC3	ENSG00000112249.14	784	593	1681	2509	2323	1.28278	7.46227	23.5307	1.23e-06	1.2e-05	upregulated
HDGFL1	ENSG00000112273.7	18	8	6	5	11	-1.17649	0.463591	3.55373	0.0594119	0.13322	unchanged
BVES	ENSG00000112276.14	10	11	6	45	4	0.378268	0.984703	0.196093	0.657893	0.777363	unchanged
COL9A1	ENSG00000112280.18	366	352	652	900	1245	0.969755	6.29773	12.0687	0.000512762	0.00250274	unchanged
MED23	ENSG00000112282.18	414	365	485	434	771	0.153249	5.85049	0.259154	0.610702	0.741843	unchanged
WASF1	ENSG00000112290.13	133	110	162	535	248	0.965623	4.73512	4.93181	0.0263667	0.069938	unchanged
GPLD1	ENSG00000112293.15	245	189	236	305	418	0.17	5.01514	0.285743	0.592962	0.728003	unchanged
ALDH5A1	ENSG00000112294.14	305	269	316	390	537	0.13845	5.40269	0.22753	0.633361	0.759816	unchanged
CRYBG1	ENSG00000112297.18	156	121	66	121	65	-1.08436	3.72158	7.29805	0.00690296	0.0231317	unchanged
ACOT13	ENSG00000112304.11	246	186	147	420	268	-0.0415521	4.87872	0.0122983	0.911697	0.949469	unchanged
SMAP1	ENSG00000112305.15	144	111	190	221	250	0.424034	4.41967	1.51697	0.218078	0.359884	unchanged
RPS12	ENSG00000112306.8	420	282	623	424	817	0.481587	5.90096	2.05623	0.151584	0.274016	unchanged
C6orf62	ENSG00000112308.13	1128	923	1063	2334	2046	0.413615	7.40742	2.18215	0.139619	0.257228	unchanged
B3GAT2	ENSG00000112309.11	268	177	86	83	69	-1.80663	4.13382	22.3426	2.28e-06	2.07e-05	downregulated
GMNN	ENSG00000112312.10	87	53	471	1730	901	3.47452	6.08895	56.5416	5.5e-14	2.03e-12	upregulated
EYA4	ENSG00000112319.21	14	18	7	2	3	-2.29704	0.419858	10.9403	0.000940967	0.00423027	downregulated
SOBP	ENSG00000112320.12	355	350	54	198	44	-2.2343	4.69533	19.03	1.29e-05	9.89e-05	downregulated
NR2E1	ENSG00000112333.12	223	190	46	19	22	-3.103	3.75538	39.4324	3.4e-10	6.71e-09	downregulated
SNX3	ENSG00000112335.15	246	197	248	297	290	-0.0295131	4.92515	0.00874073	0.925513	0.957311	unchanged
HBS1L	ENSG00000112339.15	697	598	865	795	1360	0.259339	6.64711	0.869	0.351232	0.509634	unchanged
TRIM38	ENSG00000112343.11	78	51	33	199	35	0.0605804	3.21829	0.00884077	0.925089	0.95715	unchanged
PEX7	ENSG00000112357.14	51	52	52	28	45	-0.633295	2.54219	1.72693	0.188803	0.323239	unchanged
ZBTB24	ENSG00000112365.6	426	402	345	467	456	-0.349093	5.64891	1.62456	0.202458	0.340196	unchanged
FIG4	ENSG00000112367.12	775	676	572	737	854	-0.391154	6.42901	2.41407	0.120249	0.23025	unchanged
PERP	ENSG00000112378.12	103	64	58	11	64	-1.21503	2.94098	4.15566	0.0414957	0.100707	unchanged
ARFGEF3	ENSG00000112379.9	466	398	194	245	299	-1.19485	5.30923	17.5658	2.78e-05	0.000195404	downregulated
SLC16A10	ENSG00000112394.18	59	60	109	780	173	2.13013	4.66631	10.6326	0.00111112	0.00488496	upregulated
HECA	ENSG00000112406.5	226	173	386	410	498	0.752153	5.28523	6.05858	0.0138389	0.0410595	unchanged
ADGRG6	ENSG00000112414.15	38	22	17	9	8	-1.68	1.36737	8.07319	0.00449249	0.0162265	unchanged
PHACTR2	ENSG00000112419.15	402	320	428	362	821	0.183458	5.75506	0.304934	0.580806	0.718384	unchanged
EPM2A	ENSG00000112425.16	465	452	727	392	857	0.17778	6.10524	0.247087	0.619134	0.748458	unchanged
SLC39A7	ENSG00000112473.19	307	332	378	1283	913	0.980807	6.14463	7.0057	0.00812507	0.0264671	unchanged
PHF1	ENSG00000112511.18	287	215	367	1003	578	0.971551	5.77289	7.47615	0.00625216	0.0213759	unchanged
CUTA	ENSG00000112514.18	82	80	156	390	348	1.45062	4.53777	13.5697	0.000229871	0.00124297	upregulated
PACRG	ENSG00000112530.12	36	40	43	12	48	-0.485375	2.19642	0.705555	0.400924	0.55868	unchanged
QKI	ENSG00000112531.17	1889	1508	1942	968	1946	-0.385606	7.65268	1.20426	0.272472	0.423534	unchanged
PDE10A	ENSG00000112541.19	1112	1043	265	152	388	-2.37149	6.26904	46.0245	1.17e-11	3.03e-10	downregulated
MDFI	ENSG00000112559.15	7	9	45	84	81	2.70343	2.36647	25.0362	5.63e-07	5.95e-06	upregulated
TFEB	ENSG00000112561.19	66	56	16	63	40	-1.04338	2.58477	4.57032	0.0325305	0.082921	unchanged
SMOC2	ENSG00000112562.20	39	30	13	4	12	-2.15097	1.43184	13.6319	0.000222369	0.0012086	downregulated
CCND3	ENSG00000112576.13	58	49	44	209	110	0.741054	3.41257	2.05159	0.152048	0.274627	unchanged
BYSL	ENSG00000112578.10	24	32	39	169	94	1.39207	3.00992	6.51994	0.0106671	0.033137	unchanged
FAM120B	ENSG00000112584.14	780	696	910	480	901	-0.273723	6.51877	0.634489	0.425713	0.582004	unchanged
TBP	ENSG00000112592.15	116	89	188	152	236	0.553977	4.19616	2.12708	0.144716	0.264301	unchanged
GUCA1B	ENSG00000112599.9	1791	1477	1386	734	2301	-0.519001	7.52875	1.98039	0.15935	0.284871	unchanged
PRPH2	ENSG00000112619.8	3404	3601	1224	1417	2548	-1.43403	8.24439	25.4662	4.5e-07	4.86e-06	downregulated
BICRAL	ENSG00000112624.13	824	711	1301	1377	1932	0.625409	7.13738	5.68698	0.0170912	0.0488664	unchanged
PPP2R5D	ENSG00000112640.16	188	180	329	806	593	1.23066	5.5363	13.3093	0.000264099	0.00140826	upregulated
MRPL2	ENSG00000112651.12	22	24	19	53	29	0.139823	1.86161	0.0689706	0.792841	0.874613	unchanged
PTK7	ENSG00000112655.16	189	180	503	908	1168	1.79464	5.9947	32.9288	9.56e-09	1.45e-07	upregulated
SRF	ENSG00000112658.8	166	141	230	469	792	1.24697	5.28389	10.5569	0.00115754	0.00506558	upregulated
CUL9	ENSG00000112659.14	492	441	579	1422	1228	0.78415	6.53499	6.76971	0.00927179	0.0295205	unchanged
DNPH1	ENSG00000112667.13	26	12	31	71	87	1.31621	2.37908	6.42793	0.011234	0.0345997	unchanged
DUSP22	ENSG00000112679.15	276	233	184	296	356	-0.272465	4.98662	0.747746	0.387191	0.545851	unchanged
EXOC2	ENSG00000112685.14	294	251	393	1047	823	1.04856	5.95485	10.1011	0.0014818	0.00628189	upregulated
COX7A2	ENSG00000112695.13	175	123	251	311	273	0.551858	4.72388	2.679	0.10168	0.202563	unchanged
TMEM30A	ENSG00000112697.17	1053	805	2443	3398	2397	1.21405	7.84073	17.3916	3.04e-05	0.000212059	upregulated
GMDS	ENSG00000112699.11	54	42	60	130	106	0.639061	3.18393	2.36876	0.123785	0.235419	unchanged
SENP6	ENSG00000112701.18	1742	1518	1735	2668	2374	0.0895002	7.87089	0.124395	0.724316	0.827027	unchanged
IMPG1	ENSG00000112706.12	3660	3555	144	310	137	-4.57388	7.7333	161.336	5.78e-37	3.05e-34	downregulated
VEGFA	ENSG00000112715.26	2066	1849	955	651	1610	-1.24852	7.46599	14.8097	0.000118922	0.000703992	downregulated
PRPF4B	ENSG00000112739.17	1439	1318	2161	5103	4978	1.13762	8.35962	14.1079	0.000172618	0.000968891	upregulated
TTK	ENSG00000112742.10	44	34	423	861	600	3.61768	5.39774	87.8654	7.01e-21	6.83e-19	upregulated
SLC29A1	ENSG00000112759.19	93	122	160	415	271	0.963096	4.5801	5.60791	0.0178796	0.0507726	unchanged
CCN6	ENSG00000112761.22	8	9	2	8	2	-1.45205	-0.10309	3.70134	0.0543687	0.124461	unchanged
BTN2A1	ENSG00000112763.17	89	83	102	392	224	1.04311	4.30675	5.15529	0.0231756	0.0628533	unchanged
LAMA4	ENSG00000112769.20	99	100	35	116	95	-0.717653	3.42699	2.70782	0.0998571	0.199756	unchanged
TENT5A	ENSG00000112773.16	412	310	155	363	415	-0.639519	5.29051	3.72449	0.05362	0.123113	unchanged
CLIC5	ENSG00000112782.19	181	157	4	37	10	-3.72964	3.38665	40.3122	2.16e-10	4.46e-09	downregulated
FBRSL1	ENSG00000112787.14	379	317	592	867	855	0.76668	6.09789	8.03209	0.00459559	0.0165381	unchanged
ENPP5	ENSG00000112796.10	154	163	46	176	47	-1.23049	3.86953	5.65781	0.0173778	0.0495613	unchanged
LY86	ENSG00000112799.9	7	8	5	17	2	-0.286318	0.207702	0.123071	0.725727	0.828061	unchanged
PRSS16	ENSG00000112812.16	65	50	24	40	22	-1.35988	2.37448	8.76274	0.00307446	0.0117484	unchanged
TBX18	ENSG00000112837.17	18	18	32	28	25	0.313307	1.63247	0.346517	0.556091	0.69898	unchanged
ERBIN	ENSG00000112851.16	1893	1512	1776	2441	2666	0.0505109	7.90528	0.0413597	0.838845	0.904206	unchanged
PCDHB2	ENSG00000112852.7	24	15	28	118	43	1.2855	2.40046	4.57695	0.0324048	0.0826812	unchanged
HARS2	ENSG00000112855.17	206	159	161	231	262	-0.128412	4.58808	0.152705	0.695964	0.805741	unchanged
NUDT12	ENSG00000112874.10	155	135	175	150	273	0.0828217	4.39108	0.050809	0.821661	0.893131	unchanged
CEP72	ENSG00000112877.8	104	51	133	458	205	1.3882	4.39505	8.04169	0.00457127	0.0164589	unchanged
MAN2A1	ENSG00000112893.10	272	208	112	119	137	-1.32466	4.41119	15.1914	9.71e-05	0.000592447	downregulated
SEMA5A	ENSG00000112902.12	633	476	1683	1346	2366	1.33976	7.19523	19.5638	9.73e-06	7.7e-05	upregulated
C7	ENSG00000112936.21	113	55	789	347	549	2.48252	5.42956	26.2694	2.97e-07	3.33e-06	upregulated
TENT4A	ENSG00000112941.14	381	328	580	1611	1158	1.23555	6.47653	14.0276	0.000180148	0.00100461	upregulated
GHR	ENSG00000112964.14	41	41	6	14	4	-2.71391	1.54966	22.2038	2.45e-06	2.21e-05	downregulated
HMGCS1	ENSG00000112972.15	369	334	415	987	831	0.664218	6.04325	4.66261	0.0308263	0.0793648	unchanged
DAP	ENSG00000112977.16	122	104	137	304	211	0.545447	4.33383	2.09097	0.148172	0.269249	unchanged
NME5	ENSG00000112981.5	134	102	55	51	67	-1.38612	3.3761	12.6534	0.000374874	0.00191128	downregulated
BRD8	ENSG00000112983.18	588	544	955	1519	1571	0.854564	6.86587	10.7916	0.00101964	0.00453526	unchanged
KIF20A	ENSG00000112984.12	51	15	220	512	321	3.04765	4.59634	36.9478	1.21e-09	2.17e-08	upregulated
NNT	ENSG00000112992.18	517	408	924	2022	1412	1.25694	6.87137	17.4432	2.96e-05	0.000207161	upregulated
MRPS30	ENSG00000112996.11	651	591	756	1599	1080	0.486441	6.73943	2.76528	0.0963301	0.194119	unchanged
HSPA9	ENSG00000113013.16	1013	876	1659	2539	2722	0.894908	7.62942	12.058	0.000515701	0.00251493	unchanged
MRPS27	ENSG00000113048.19	421	357	610	592	913	0.483874	6.06172	2.87512	0.0899583	0.184	unchanged
PFDN1	ENSG00000113068.10	98	64	95	198	170	0.537338	3.84366	1.89647	0.168473	0.297079	unchanged
HBEGF	ENSG00000113070.8	52	15	17	79	32	-0.0289865	2.22771	0.00218397	0.962726	0.978042	unchanged
SLC4A9	ENSG00000113073.15	12	11	19	56	24	1.11669	1.57978	3.37228	0.0663019	0.145178	unchanged
LOX	ENSG00000113083.15	65	46	44	112	63	0.00703679	2.97761	0.000245417	0.987501	0.99346	unchanged
APBB3	ENSG00000113108.20	92	102	140	134	225	0.385602	4.02187	1.01531	0.313635	0.470077	unchanged
TMCO6	ENSG00000113119.13	85	51	88	135	135	0.438611	3.52696	1.25443	0.262709	0.412433	unchanged
SPARC	ENSG00000113140.11	1068	841	2405	1017	1865	0.598699	7.42801	2.3199	0.127728	0.24102	unchanged
IK	ENSG00000113141.19	483	435	1103	1258	1595	1.14424	6.77998	18.6471	1.57e-05	0.000118255	upregulated
HMGCR	ENSG00000113161.17	433	340	536	815	865	0.547435	6.0917	4.1155	0.042492	0.102661	unchanged
CERT1	ENSG00000113163.19	635	559	658	925	933	0.108877	6.43681	0.182978	0.668826	0.785921	unchanged
FAF2	ENSG00000113194.13	377	352	390	615	712	0.246272	5.81644	0.786666	0.37511	0.533442	unchanged
HAND1	ENSG00000113196.3	2	1	22	79	44	4.50182	1.76968	29.3387	6.08e-08	7.87e-07	upregulated
PCDHB3	ENSG00000113205.5	33	20	31	151	65	1.21778	2.76922	4.37997	0.0363637	0.0906466	unchanged
PCDHB5	ENSG00000113209.9	64	54	63	344	225	1.38161	4.02886	6.94364	0.00841179	0.0272608	unchanged
PCDHB6	ENSG00000113211.6	31	15	6	51	11	-0.423231	1.52499	0.338175	0.560885	0.702648	unchanged
PCDHB7	ENSG00000113212.7	45	33	3	193	8	0.349053	2.70726	0.112818	0.736959	0.835733	unchanged
PDE8B	ENSG00000113231.14	165	155	74	82	89	-1.33703	3.83701	13.9179	0.000190969	0.00105649	downregulated
CLK4	ENSG00000113240.14	940	852	675	636	768	-0.725013	6.56674	7.60331	0.00582613	0.0201867	unchanged
PCDHB15	ENSG00000113248.6	79	78	80	321	151	0.798655	4.00106	2.71592	0.0993516	0.199032	unchanged
HAVCR1	ENSG00000113249.14	17	4	7	16	6	-0.44884	0.494612	0.402825	0.525634	0.67278	unchanged
GRM6	ENSG00000113262.16	1729	1432	338	556	497	-2.15406	6.86628	71.2947	3.08e-17	1.83e-15	downregulated
ITK	ENSG00000113263.14	17	5	3	11	2	-1.36749	0.190358	2.94438	0.0861765	0.177926	unchanged
RNF130	ENSG00000113269.14	575	438	708	1055	965	0.470774	6.42692	3.20576	0.0733796	0.157014	unchanged
THG1L	ENSG00000113272.14	36	42	68	94	132	0.914797	3.10435	4.79027	0.028621	0.0748508	unchanged
ARSB	ENSG00000113273.17	180	142	366	519	519	1.16229	5.28328	14.5657	0.000135356	0.000785761	upregulated
CLINT1	ENSG00000113282.14	379	332	551	968	1043	0.857664	6.19637	9.35979	0.00221797	0.00890942	unchanged
THBS4	ENSG00000113296.14	228	127	900	1864	1315	2.56242	6.58071	57.778	2.93e-14	1.12e-12	upregulated
CNOT6	ENSG00000113300.13	632	534	1389	1842	2201	1.24897	7.20188	23.2557	1.42e-06	1.36e-05	upregulated
TTC1	ENSG00000113312.12	588	529	456	595	762	-0.27849	6.11523	1.09807	0.294689	0.44881	unchanged
MSH3	ENSG00000113318.11	349	267	558	720	739	0.758655	5.91256	7.55942	0.00596973	0.0205833	unchanged
RASGRF2	ENSG00000113319.13	1588	1348	3210	3049	5289	1.00934	8.34906	12.3315	0.000445385	0.00221487	upregulated
GABRG2	ENSG00000113327.17	443	491	119	153	241	-1.86428	5.204	34.0665	5.33e-09	8.56e-08	downregulated
CCNG1	ENSG00000113328.19	238	152	671	1126	1066	1.91114	6.15362	39.9124	2.66e-10	5.35e-09	upregulated
POLR3G	ENSG00000113356.13	67	55	148	97	218	0.974596	3.76201	4.97125	0.025772	0.0686546	unchanged
DROSHA	ENSG00000113360.17	733	694	1163	2566	1862	0.978885	7.29227	11.1146	0.000856488	0.00390849	unchanged
CDH6	ENSG00000113361.13	114	124	61	71	66	-1.21898	3.46759	10.0384	0.00153312	0.00647153	downregulated
LMNB1	ENSG00000113368.12	449	271	1989	3682	2861	2.60886	7.64262	68.1719	1.5e-16	8.22e-15	upregulated
ARRDC3	ENSG00000113369.9	1506	1309	1643	3914	2318	0.501753	7.92614	2.59182	0.107417	0.210952	unchanged
GOLPH3	ENSG00000113384.14	310	215	530	746	802	1.02488	5.87352	13.0452	0.000304068	0.00159394	upregulated
SUB1	ENSG00000113387.12	695	524	970	1764	1313	0.76727	6.89905	7.56569	0.00594899	0.0205242	unchanged
NPR3	ENSG00000113389.16	87	165	12	41	15	-2.90175	3.11347	29.556	5.43e-08	7.12e-07	downregulated
FAM172A	ENSG00000113391.19	499	373	1022	873	1249	0.917906	6.52657	10.1816	0.00141849	0.00605314	unchanged
SLC27A6	ENSG00000113396.13	36	25	6	30	23	-1.05487	1.62071	3.51915	0.0606636	0.135527	unchanged
TARS1	ENSG00000113407.14	455	351	522	1267	890	0.74602	6.28981	5.65678	0.017388	0.0495805	unchanged
IRX4	ENSG00000113430.10	15	7	2	40	4	0.0630613	0.838164	0.00472758	0.945183	0.968024	unchanged
LNPEP	ENSG00000113441.16	1620	1389	1501	1238	1685	-0.374396	7.48769	1.8463	0.174214	0.304539	unchanged
PDE4D	ENSG00000113448.20	940	821	2135	2178	3465	1.17484	7.73989	17.7487	2.52e-05	0.000179669	upregulated
RAD1	ENSG00000113456.20	321	250	628	1527	864	1.42604	6.3107	17.4683	2.92e-05	0.000204782	upregulated
BRIX1	ENSG00000113460.13	142	125	381	822	527	1.71689	5.46266	24.8449	6.21e-07	6.49e-06	upregulated
PRLR	ENSG00000113494.17	59	64	14	32	28	-1.72666	2.35528	14.6357	0.000130421	0.000761769	downregulated
SLC12A7	ENSG00000113504.21	239	252	25	388	40	-1.15756	4.52502	2.32302	0.127473	0.240676	unchanged
RAD50	ENSG00000113522.14	93	78	81	106	108	-0.171588	3.4892	0.210728	0.646197	0.769096	unchanged
IL5	ENSG00000113525.10	20	20	11	8	2	-1.80023	0.816996	7.38905	0.0065622	0.0222173	unchanged
ST8SIA4	ENSG00000113532.13	82	82	23	86	25	-1.27964	2.91261	5.82412	0.0158079	0.0458227	unchanged
GNPDA1	ENSG00000113552.16	149	125	147	153	184	-0.126366	4.1845	0.130295	0.718127	0.822234	unchanged
PCDH12	ENSG00000113555.6	57	65	38	71	48	-0.613996	2.79287	2.0388	0.153331	0.276314	unchanged
SKP1	ENSG00000113558.19	758	687	631	906	917	-0.206109	6.52657	0.679801	0.409655	0.566991	unchanged
NUP155	ENSG00000113569.16	578	404	1901	4370	2915	2.25057	7.77803	46.912	7.42e-12	2.01e-10	upregulated
PPP2CA	ENSG00000113575.12	365	314	453	639	595	0.352632	5.77954	1.64441	0.199721	0.336871	unchanged
FGF1	ENSG00000113578.18	563	674	40	46	36	-4.29256	5.22012	144.714	2.48e-33	9.67e-31	downregulated
NR3C1	ENSG00000113580.15	353	300	194	399	265	-0.579771	5.18248	3.14967	0.0759421	0.161294	unchanged
C5orf15	ENSG00000113583.8	219	197	367	295	480	0.510724	5.1846	2.33269	0.126683	0.239586	unchanged
PPWD1	ENSG00000113593.12	416	377	633	795	998	0.640603	6.20009	5.64989	0.0174565	0.0497559	unchanged
LIFR	ENSG00000113594.10	1153	1035	303	1169	261	-1.32022	6.60037	7.70443	0.00550855	0.0192678	unchanged
TRIM23	ENSG00000113595.15	330	315	384	518	604	0.246794	5.64224	0.793456	0.373057	0.531632	unchanged
TRAPPC13	ENSG00000113597.18	443	293	330	365	531	-0.21933	5.53363	0.554031	0.456675	0.610825	unchanged
SEC24A	ENSG00000113615.13	282	219	410	632	730	0.843739	5.67774	8.73741	0.00311746	0.0118936	unchanged
TXNDC15	ENSG00000113621.15	448	520	599	589	740	0.0345719	6.10374	0.0146122	0.903785	0.945135	unchanged
TTC33	ENSG00000113638.14	366	301	399	934	664	0.594553	5.91448	3.59175	0.0580672	0.130783	unchanged
RARS1	ENSG00000113643.9	297	242	377	480	682	0.535623	5.5677	3.36598	0.0665561	0.145562	unchanged
WWC1	ENSG00000113645.15	391	285	1399	646	2131	1.68892	6.76368	16.2914	5.43e-05	0.000354033	upregulated
MACROH2A1	ENSG00000113648.17	1554	1270	3345	4081	4885	1.1634	8.40824	19.7951	8.62e-06	6.91e-05	upregulated
TCERG1	ENSG00000113649.13	1119	996	2026	2874	3521	1.01128	7.88021	15.0726	0.000103456	0.000624772	upregulated
DPYSL3	ENSG00000113657.13	3485	2758	9499	9898	16517	1.55494	9.86091	28.0871	1.16e-07	1.42e-06	upregulated
SMAD5	ENSG00000113658.18	654	511	775	1567	1341	0.676948	6.77127	5.92044	0.0149662	0.043829	unchanged
CSNK1A1	ENSG00000113712.19	785	612	628	933	1063	-0.0647215	6.55176	0.0650034	0.798756	0.879138	unchanged
HMGXB3	ENSG00000113716.13	316	298	271	502	595	0.150297	5.50968	0.251862	0.615767	0.746003	unchanged
ERGIC1	ENSG00000113719.17	544	525	169	280	256	-1.57959	5.4807	31.3733	2.13e-08	3.01e-07	downregulated
PDGFRB	ENSG00000113721.14	206	188	93	106	114	-1.28431	4.15251	13.9312	0.000189622	0.00104965	downregulated
ATP6V0E1	ENSG00000113732.9	57	36	35	63	47	-0.314195	2.54485	0.507081	0.476405	0.629285	unchanged
BNIP1	ENSG00000113734.18	33	49	43	48	58	-0.117498	2.51303	0.068753	0.793161	0.874839	unchanged
STC2	ENSG00000113739.11	53	31	21	71	70	-0.0608547	2.54371	0.0149875	0.902564	0.944428	unchanged
CPEB4	ENSG00000113742.14	2537	2185	1701	3070	2624	-0.331178	8.16053	1.6306	0.20162	0.339209	unchanged
HRH2	ENSG00000113749.8	29	30	7	32	7	-1.34328	1.47806	4.35277	0.0369488	0.0917757	unchanged
DBN1	ENSG00000113758.14	195	180	489	968	869	1.63981	5.88819	28.7085	8.41e-08	1.06e-06	upregulated
ZNF346	ENSG00000113761.12	437	379	310	373	452	-0.487257	5.55068	3.10952	0.077836	0.164449	unchanged
UNC5A	ENSG00000113763.12	58	62	95	96	148	0.523935	3.43225	1.69915	0.192399	0.327841	unchanged
EHHADH	ENSG00000113790.11	43	26	48	92	121	0.923984	2.91542	4.22891	0.039741	0.097244	unchanged
CNTN3	ENSG00000113805.9	102	88	7	39	14	-2.65708	2.72298	24.0891	9.2e-07	9.26e-06	downregulated
SMC4	ENSG00000113810.16	562	333	4166	11404	6391	3.64447	8.91475	80.6548	2.69e-19	2.15e-17	upregulated
SELENOK	ENSG00000113811.12	201	183	143	302	302	-0.04262	4.71833	0.0157259	0.900205	0.942949	unchanged
ACTR8	ENSG00000113812.14	153	132	227	342	297	0.640727	4.7309	3.79513	0.0514018	0.119241	unchanged
TBCCD1	ENSG00000113838.13	122	126	89	187	141	-0.241236	3.98668	0.406932	0.523531	0.671025	unchanged
TIMMDC1	ENSG00000113845.10	188	150	193	255	262	0.113603	4.62448	0.121178	0.727761	0.829413	unchanged
CRBN	ENSG00000113851.16	341	313	386	481	545	0.145553	5.59652	0.27668	0.598885	0.732531	unchanged
BCL6	ENSG00000113916.18	620	395	65	61	54	-3.40056	4.99023	87.9583	6.68e-21	6.54e-19	downregulated
HGD	ENSG00000113924.12	23	16	6	18	8	-1.24308	0.956794	4.50942	0.0337087	0.0853659	unchanged
ARL6	ENSG00000113966.11	982	815	1145	1513	1757	0.329404	7.16233	1.74973	0.185911	0.319789	unchanged
NPHP3	ENSG00000113971.21	252	200	154	168	265	-0.59195	4.64593	3.13562	0.0765992	0.162462	unchanged
CD86	ENSG00000114013.16	34	13	10	9	4	-1.89071	0.972916	8.72113	0.00314544	0.0119746	unchanged
AMOTL2	ENSG00000114019.15	418	242	514	981	1082	0.984563	6.16298	10.0506	0.001523	0.0064326	unchanged
NIT2	ENSG00000114021.12	474	372	461	532	756	0.0814365	5.91874	0.0864666	0.768718	0.858014	unchanged
FAM162A	ENSG00000114023.16	333	345	283	437	584	-0.0590885	5.52979	0.0403893	0.840721	0.905382	unchanged
OGG1	ENSG00000114026.22	291	288	399	574	526	0.404323	5.59177	2.0283	0.154393	0.277806	unchanged
KPNA1	ENSG00000114030.13	918	833	978	1575	1557	0.251174	7.07887	0.97748	0.322822	0.480002	unchanged
PCCB	ENSG00000114054.14	169	141	134	169	180	-0.317389	4.25299	0.871704	0.350484	0.50873	unchanged
UBE3A	ENSG00000114062.22	2917	2635	2490	3646	4113	-0.0954313	8.52941	0.14405	0.704288	0.811248	unchanged
ARMC8	ENSG00000114098.18	707	617	848	1174	1313	0.36095	6.74575	2.02667	0.154559	0.27807	unchanged
CEP70	ENSG00000114107.9	655	440	607	962	1012	0.269536	6.39991	1.01827	0.31293	0.46946	unchanged
RBP2	ENSG00000114113.6	69	61	37	34	57	-0.983577	2.70111	5.34972	0.0207256	0.0573017	unchanged
RBP1	ENSG00000114115.10	194	175	124	259	244	-0.232494	4.55174	0.446721	0.503896	0.653862	unchanged
SLC25A36	ENSG00000114120.14	1602	1311	1969	2475	3219	0.42519	7.92078	2.7815	0.0953588	0.192543	unchanged
GRK7	ENSG00000114124.3	163	164	1	51	5	-3.55545	3.36616	18.1289	2.06e-05	0.000150489	downregulated
RNF7	ENSG00000114125.14	149	123	76	136	116	-0.703131	3.86838	3.76895	0.0522125	0.120713	unchanged
TFDP2	ENSG00000114126.18	552	478	765	1311	929	0.582434	6.53347	4.36279	0.0367321	0.0913571	unchanged
XRN1	ENSG00000114127.11	1403	1165	1885	2584	2913	0.554413	7.82746	4.7977	0.0284978	0.0745971	unchanged
KAT2B	ENSG00000114166.8	911	661	1709	1583	2397	0.911392	7.3682	10.661	0.00109421	0.00482026	unchanged
BCHE	ENSG00000114200.10	68	50	7	8	5	-3.47078	1.92525	42.3451	7.65e-11	1.7e-09	downregulated
PDCD10	ENSG00000114209.15	137	122	149	276	253	0.402547	4.43399	1.32199	0.250235	0.398361	unchanged
LRRC31	ENSG00000114248.10	28	17	13	15	48	-0.251811	1.59141	0.182181	0.669505	0.786224	unchanged
WNT5A	ENSG00000114251.15	119	96	8	33	14	-2.94606	2.84295	34.5344	4.19e-09	6.84e-08	downregulated
PFKFB4	ENSG00000114268.12	819	750	545	552	953	-0.590646	6.44101	4.54493	0.0330164	0.083971	unchanged
COL7A1	ENSG00000114270.18	163	163	321	389	415	0.824989	5.06087	6.80654	0.00908243	0.0290214	unchanged
FGF12	ENSG00000114279.15	666	542	1568	1615	2109	1.18165	7.19883	19.5196	9.96e-06	7.86e-05	upregulated
PRKAR2A	ENSG00000114302.17	540	411	799	1021	1359	0.770897	6.54493	8.50468	0.00354234	0.013264	unchanged
HES1	ENSG00000114315.4	400	267	33	59	44	-3.24539	4.40804	75.57	3.53e-18	2.43e-16	downregulated
USP4	ENSG00000114316.13	518	466	474	660	805	-0.00137732	6.09246	2.69e-05	0.99586	0.997822	unchanged
ACAP2	ENSG00000114331.16	1122	920	1110	1615	1896	0.201198	7.26331	0.640551	0.423511	0.579801	unchanged
ECT2	ENSG00000114346.14	328	345	1673	2798	3267	2.52087	7.49343	73.6212	9.46e-18	6.04e-16	upregulated
GNAT1	ENSG00000114349.10	5654	5734	23	120	41	-6.9626	8.32285	190.029	3.13e-43	2.29e-40	downregulated
GNAI2	ENSG00000114353.17	432	364	191	278	264	-1.08214	5.23658	13.7383	0.000210124	0.00114995	downregulated
TFG	ENSG00000114354.15	1516	1156	1505	1737	2260	0.0841903	7.57418	0.109189	0.74107	0.838358	unchanged
USP9Y	ENSG00000114374.13	654	697	1998	2227	8	0.804395	7.09081	0.565701	0.451972	0.606756	unchanged
HYAL1	ENSG00000114378.17	71	37	76	66	72	0.08278	2.97194	0.0355048	0.850542	0.911469	unchanged
TUSC2	ENSG00000114383.10	71	60	60	101	67	-0.156787	3.12227	0.148472	0.699999	0.808584	unchanged
NPRL2	ENSG00000114388.14	111	90	153	203	210	0.534198	4.15725	2.30753	0.128748	0.24251	unchanged
RPL24	ENSG00000114391.14	387	302	905	919	1294	1.22568	6.42311	19.2632	1.14e-05	8.86e-05	upregulated
CYB561D2	ENSG00000114395.11	36	31	35	62	29	-0.034991	2.26026	0.00512268	0.942942	0.966658	unchanged
C3orf14	ENSG00000114405.11	171	145	255	393	407	0.763809	4.9643	5.68301	0.0171299	0.0489427	unchanged
FXR1	ENSG00000114416.19	1213	1117	1663	2108	2526	0.463474	7.63076	3.35616	0.0669541	0.146209	unchanged
CBLB	ENSG00000114423.23	832	807	389	664	530	-1.02463	6.30643	14.569	0.000135117	0.000784854	downregulated
BBX	ENSG00000114439.19	1035	832	346	741	614	-1.12135	6.44383	16.4353	5.03e-05	0.000331784	downregulated
IFT57	ENSG00000114446.5	292	283	292	323	616	0.102153	5.38734	0.0996166	0.75229	0.846579	unchanged
GNB4	ENSG00000114450.11	244	202	433	548	488	0.774819	5.46478	6.86419	0.00879403	0.0282775	unchanged
HHLA2	ENSG00000114455.15	18	12	4	30	2	-0.711263	0.841594	0.727945	0.39355	0.552079	unchanged
IQCG	ENSG00000114473.14	254	249	160	300	293	-0.412841	4.90098	1.6582	0.197846	0.33448	unchanged
GBE1	ENSG00000114480.13	216	207	442	660	1079	1.35458	5.83307	17.5863	2.75e-05	0.000193644	upregulated
UMPS	ENSG00000114491.14	239	212	380	850	644	1.06375	5.69644	11.3303	0.00076252	0.00353518	upregulated
NCBP2	ENSG00000114503.11	512	397	931	1136	1635	1.05333	6.68903	14.9296	0.000111598	0.000667013	upregulated
SNX4	ENSG00000114520.11	173	112	315	421	585	1.24153	5.1605	13.9976	0.000183047	0.0010178	upregulated
C3orf52	ENSG00000114529.13	12	11	1	13	6	-1.20068	0.325365	2.78923	0.0949	0.191889	unchanged
FRMD4B	ENSG00000114541.15	632	649	435	233	414	-1.15658	5.90062	10.7332	0.00105232	0.00466027	downregulated
SLC41A3	ENSG00000114544.17	133	136	238	242	294	0.57012	4.60775	2.75148	0.0971643	0.195413	unchanged
ROPN1B	ENSG00000114547.10	30	20	32	28	34	-0.0172082	1.86299	0.00122921	0.972032	0.984301	unchanged
PLXNA1	ENSG00000114554.12	253	270	165	344	285	-0.395967	4.97009	1.41803	0.233728	0.378258	unchanged
ATP6V1A	ENSG00000114573.12	1040	962	956	1149	1705	-0.0538101	7.085	0.0425808	0.836517	0.902969	unchanged
ABTB1	ENSG00000114626.18	193	210	124	158	112	-0.977854	4.31812	7.14742	0.00750717	0.0247882	unchanged
PODXL2	ENSG00000114631.11	244	243	381	734	746	0.932234	5.71386	9.77948	0.0017647	0.00730928	unchanged
UPK1B	ENSG00000114638.8	23	9	20	47	19	0.488584	1.55963	0.65215	0.419345	0.576119	unchanged
CSPG5	ENSG00000114646.10	244	197	421	580	563	0.868331	5.5149	9.11412	0.00253644	0.00998449	unchanged
KLHL18	ENSG00000114648.12	579	483	260	241	429	-1.15636	5.62005	14.883	0.000114392	0.000680633	downregulated
SCAP	ENSG00000114650.21	463	406	459	708	709	0.135599	5.99614	0.26021	0.609976	0.741416	unchanged
CFAP92	ENSG00000114656.13	102	96	83	326	203	0.604728	4.19179	1.78256	0.181835	0.314525	unchanged
NEK11	ENSG00000114670.14	167	122	97	113	128	-0.721408	3.94084	4.06687	0.0437323	0.104999	unchanged
MRPL3	ENSG00000114686.9	220	137	282	516	510	0.899877	5.22278	7.58665	0.00588022	0.0203461	unchanged
PLSCR4	ENSG00000114698.15	140	101	46	51	65	-1.52247	3.35459	15.8479	6.86e-05	0.000435991	downregulated
HEMK1	ENSG00000114735.10	381	348	276	400	303	-0.527405	5.37093	3.1133	0.0776556	0.164189	unchanged
CISH	ENSG00000114737.16	27	12	23	61	42	0.719418	1.9816	1.77845	0.18234	0.315112	unchanged
MAPKAPK3	ENSG00000114738.11	59	56	43	91	67	-0.178852	2.93177	0.182912	0.668882	0.785921	unchanged
ACVR2B	ENSG00000114739.14	1141	817	2789	4822	3486	1.54805	8.17854	28.3513	1.01e-07	1.25e-06	upregulated
WDR48	ENSG00000114742.14	320	277	683	854	920	1.08233	6.1122	15.4778	8.35e-05	0.000517746	upregulated
COMMD2	ENSG00000114744.9	266	222	473	523	617	0.77364	5.59332	7.24736	0.00710055	0.0236879	unchanged
GORASP1	ENSG00000114745.15	232	220	162	222	256	-0.474625	4.71417	2.25616	0.133083	0.248474	unchanged
PEX5L	ENSG00000114757.19	999	698	6026	2533	6091	2.21935	8.53858	27.3504	1.7e-07	2.01e-06	upregulated
RRP9	ENSG00000114767.7	43	37	36	52	52	-0.159324	2.43382	0.139491	0.708788	0.81439	unchanged
ABCC5	ENSG00000114770.17	2896	1817	643	1438	931	-1.61056	7.5855	28.5617	9.08e-08	1.14e-06	downregulated
ABHD14B	ENSG00000114779.20	288	240	239	178	289	-0.514847	4.91028	2.25272	0.13338	0.248887	unchanged
EIF1B	ENSG00000114784.4	158	103	207	309	311	0.705213	4.63755	4.30011	0.0381099	0.0940446	unchanged
ARHGEF26	ENSG00000114790.13	429	377	184	437	346	-0.733873	5.41091	5.44666	0.0196057	0.0547745	unchanged
KLHL24	ENSG00000114796.16	1022	1002	1042	2365	1782	0.360724	7.36264	1.56563	0.210842	0.350665	unchanged
PLCH1	ENSG00000114805.18	339	441	30	62	25	-3.70645	4.61034	73.8855	8.28e-18	5.37e-16	downregulated
VIPR1	ENSG00000114812.13	71	54	40	75	70	-0.411697	2.91228	1.0407	0.307658	0.463554	unchanged
DNAH1	ENSG00000114841.18	612	573	225	309	292	-1.48338	5.66067	29.4506	5.74e-08	7.47e-07	downregulated
SSR3	ENSG00000114850.7	467	364	504	927	982	0.549211	6.19636	3.80427	0.0511221	0.118708	unchanged
ZBTB47	ENSG00000114853.15	185	206	105	137	144	-0.991541	4.26961	8.28214	0.00400369	0.014748	unchanged
NKTR	ENSG00000114857.19	5096	4195	5400	6909	9136	0.233145	9.4679	0.800066	0.371074	0.529733	unchanged
CLCN2	ENSG00000114859.16	127	111	64	136	110	-0.605271	3.72866	2.53461	0.111375	0.21696	unchanged
FOXP1	ENSG00000114861.24	586	463	841	735	1002	0.363615	6.40783	1.67525	0.195557	0.331476	unchanged
EIF4G1	ENSG00000114867.22	854	745	994	1753	1733	0.500093	7.11031	3.67568	0.0552118	0.125914	unchanged
SPCS1	ENSG00000114902.14	145	128	217	267	338	0.620213	4.65625	3.50179	0.0613026	0.136612	unchanged
NEK4	ENSG00000114904.13	369	302	530	934	898	0.834535	6.09304	8.92934	0.00280626	0.0108694	unchanged
SLC4A3	ENSG00000114923.17	156	180	80	154	172	-0.738663	4.16819	4.11666	0.0424628	0.102617	unchanged
INO80D	ENSG00000114933.16	1406	1220	1318	1633	1954	-0.0639582	7.46668	0.0665565	0.796418	0.877107	unchanged
EEF1B2	ENSG00000114942.14	215	118	1301	1474	2373	2.99069	6.87753	80.4532	2.98e-19	2.34e-17	upregulated
ADAM23	ENSG00000114948.13	429	402	290	241	389	-0.804399	5.42581	6.87991	0.00871698	0.0280562	unchanged
DGUOK	ENSG00000114956.20	53	64	95	102	129	0.507567	3.39073	1.59277	0.206931	0.345734	unchanged
MOB1A	ENSG00000114978.18	528	404	949	861	1121	0.720493	6.48047	6.61185	0.0101302	0.0318231	unchanged
KANSL3	ENSG00000114982.19	1055	946	1241	1286	1954	0.19581	7.23538	0.55029	0.458199	0.612079	unchanged
LMAN2L	ENSG00000114988.12	82	80	100	101	135	0.093112	3.57529	0.0599063	0.806644	0.883892	unchanged
RTKN	ENSG00000114993.17	71	66	156	133	234	0.970836	3.92896	5.8534	0.015547	0.0452369	unchanged
TTL	ENSG00000114999.8	457	330	669	1264	844	0.859967	6.33466	8.15481	0.0042947	0.0156231	unchanged
IL1A	ENSG00000115008.6	19	14	157	119	157	2.78927	3.41871	32.3508	1.29e-08	1.9e-07	upregulated
PIKFYVE	ENSG00000115020.17	1283	1095	1034	1335	1818	-0.162286	7.2657	0.409997	0.521971	0.669628	unchanged
KCNIP3	ENSG00000115041.14	40	41	32	35	48	-0.463855	2.29408	1.12846	0.288105	0.441473	unchanged
FAHD2A	ENSG00000115042.10	103	110	72	127	153	-0.280699	3.74982	0.5537	0.45681	0.61091	unchanged
NCL	ENSG00000115053.17	2033	1542	5352	6322	8759	1.54992	9.05075	31.3288	2.18e-08	3.08e-07	upregulated
ACTR1B	ENSG00000115073.8	168	167	261	321	467	0.660776	4.98251	4.05074	0.0441521	0.105825	unchanged
SLC35F5	ENSG00000115084.15	1412	1222	1323	933	1598	-0.383581	7.29144	1.67328	0.19582	0.331783	unchanged
ZAP70	ENSG00000115085.15	6	2	9	50	14	2.17919	1.01552	6.80788	0.00907567	0.0290128	unchanged
ACTR3	ENSG00000115091.12	711	479	1060	1070	1488	0.661148	6.78359	5.77404	0.0162646	0.0468747	unchanged
STEAP3	ENSG00000115107.20	25	23	20	34	23	-0.279376	1.67394	0.310377	0.577449	0.715592	unchanged
EPB41L5	ENSG00000115109.14	978	849	1412	1381	2471	0.553348	7.33853	3.84375	0.0499318	0.116476	unchanged
TFCP2L1	ENSG00000115112.8	18	12	100	66	99	2.2251	2.79287	18.2157	1.97e-05	0.000144409	upregulated
SF3B6	ENSG00000115128.7	77	51	153	212	201	1.19433	3.98624	9.80659	0.00173888	0.00722334	upregulated
TP53I3	ENSG00000115129.14	76	39	62	88	99	0.162621	3.10846	0.157259	0.691693	0.802584	unchanged
DNAJC27	ENSG00000115137.12	227	217	182	230	344	-0.220387	4.82617	0.460091	0.497581	0.648326	unchanged
STAM2	ENSG00000115145.10	572	486	453	515	668	-0.332836	6.00475	1.5741	0.209612	0.348986	unchanged
OTOF	ENSG00000115155.19	14	17	6	12	11	-1.07444	0.742863	3.77924	0.0518923	0.120164	unchanged
GPD2	ENSG00000115159.16	408	298	1466	1431	2147	1.88677	6.9921	42.4352	7.31e-11	1.63e-09	upregulated
CENPA	ENSG00000115163.15	18	2	143	229	211	3.91766	3.72113	49.3225	2.17e-12	6.48e-11	upregulated
CYTIP	ENSG00000115165.10	25	8	5	8	6	-1.70419	0.575049	7.14676	0.00750997	0.0247924	unchanged
ACVR1	ENSG00000115170.16	162	144	166	185	262	0.0336427	4.43876	0.00970873	0.921509	0.955112	unchanged
TANC1	ENSG00000115183.15	1301	1351	340	238	222	-2.62343	6.52081	59.5198	1.21e-14	4.92e-13	downregulated
SLC30A3	ENSG00000115194.11	9	11	21	36	21	0.991794	1.3143	2.92169	0.0873963	0.179857	unchanged
MPV17	ENSG00000115204.15	247	191	176	216	205	-0.496117	4.64866	2.31286	0.128307	0.241888	unchanged
GTF3C2	ENSG00000115207.15	247	222	233	350	407	0.0945549	5.08676	0.0950407	0.757864	0.850566	unchanged
EIF2B4	ENSG00000115211.17	325	239	356	335	489	0.120581	5.35786	0.154973	0.693827	0.804208	unchanged
NRBP1	ENSG00000115216.14	604	504	585	532	848	-0.127205	6.18559	0.20008	0.654656	0.774986	unchanged
ITGB6	ENSG00000115221.12	13	13	10	19	16	-0.186527	0.923612	0.117094	0.732208	0.832466	unchanged
FNDC4	ENSG00000115226.10	32	13	36	31	31	0.22707	1.84828	0.179335	0.671945	0.788179	unchanged
ITGA4	ENSG00000115232.14	376	233	354	501	670	0.354051	5.60806	1.39682	0.237256	0.382474	unchanged
PSMD14	ENSG00000115233.12	250	241	329	462	571	0.486919	5.40899	2.78669	0.0950502	0.192083	unchanged
SNX17	ENSG00000115234.11	234	202	212	226	313	-0.176633	4.82029	0.307501	0.579218	0.716973	unchanged
ASB3	ENSG00000115239.24	211	216	255	298	447	0.242968	5.05171	0.570635	0.450007	0.605015	unchanged
PPM1G	ENSG00000115241.11	242	182	607	958	1092	1.66859	6.07845	33.1317	8.61e-09	1.32e-07	upregulated
PDE1A	ENSG00000115252.19	35	77	143	20	13	-0.100413	2.96033	0.0136399	0.907027	0.946922	unchanged
REEP6	ENSG00000115255.12	322	335	124	60	87	-2.16619	4.61495	26.2026	3.07e-07	3.44e-06	downregulated
PCSK4	ENSG00000115257.15	38	24	86	86	95	1.17569	2.95323	7.22899	0.00717356	0.0238895	unchanged
GCG	ENSG00000115263.15	1	1	23	1	13	3.2479	0.209723	6.91479	0.00854858	0.0276115	unchanged
APC2	ENSG00000115266.12	548	561	252	616	381	-0.822504	5.8362	6.52619	0.0106298	0.0330534	unchanged
IFIH1	ENSG00000115267.10	59	44	5	5	2	-3.9857	1.68504	45.0666	1.9e-11	4.71e-10	downregulated
RPS15	ENSG00000115268.10	110	103	154	268	275	0.720248	4.37499	4.15286	0.0415643	0.100839	unchanged
GCA	ENSG00000115271.11	104	101	85	138	157	-0.100546	3.79298	0.0748661	0.784379	0.868677	unchanged
MOGS	ENSG00000115275.15	146	112	85	142	147	-0.440408	3.92137	1.49098	0.222064	0.364392	unchanged
TTC31	ENSG00000115282.21	254	256	421	389	548	0.457974	5.4466	2.26781	0.132087	0.247069	unchanged
NDUFS7	ENSG00000115286.21	87	94	49	77	96	-0.702144	3.3028	3.28942	0.0697276	0.151036	unchanged
PCGF1	ENSG00000115289.14	54	30	52	66	69	0.212654	2.70498	0.241914	0.622827	0.75101	unchanged
GRB14	ENSG00000115290.11	19	18	15	55	36	0.503978	1.7939	0.809774	0.368187	0.52669	unchanged
CLIP4	ENSG00000115295.21	1642	1312	2091	1550	2336	0.0938496	7.72716	0.102009	0.749432	0.844354	unchanged
TLX2	ENSG00000115297.11	37	27	109	110	163	1.61926	3.34867	14.4504	0.000143897	0.000830099	upregulated
SPTBN1	ENSG00000115306.16	6821	5909	3602	2767	5276	-1.08067	9.23186	13.2368	0.000274499	0.00145717	downregulated
AUP1	ENSG00000115307.17	146	120	204	247	298	0.531899	4.55526	2.47893	0.115381	0.222932	unchanged
RTN4	ENSG00000115310.19	5175	4227	3591	4978	5197	-0.41352	9.10666	2.72201	0.0989735	0.198372	unchanged
HTRA2	ENSG00000115317.13	45	28	86	147	148	1.41111	3.36177	11.3044	0.00077324	0.00357534	upregulated
LOXL3	ENSG00000115318.12	86	81	245	264	392	1.4591	4.58594	16.3076	5.38e-05	0.000351814	upregulated
DOK1	ENSG00000115325.14	14	16	42	67	73	1.60541	2.3071	10.9756	0.000923216	0.00416097	upregulated
GALNT3	ENSG00000115339.14	53	63	3	31	14	-2.30399	2.11949	14.6489	0.00012951	0.000757225	downregulated
POLE4	ENSG00000115350.12	129	111	122	135	147	-0.196332	3.95722	0.297371	0.585535	0.722282	unchanged
TACR1	ENSG00000115353.11	228	252	84	97	102	-1.72353	4.29168	24.3127	8.19e-07	8.33e-06	downregulated
CCDC88A	ENSG00000115355.18	4123	3849	3016	4677	3700	-0.447866	8.85761	2.90054	0.0885497	0.181726	unchanged
ACADL	ENSG00000115361.8	33	42	19	19	27	-1.17726	1.87308	5.9126	0.0150329	0.0439883	unchanged
EVA1A	ENSG00000115363.14	9	12	2	4	3	-2.15437	-0.0486883	9.34347	0.00223781	0.00897687	downregulated
MRPL19	ENSG00000115364.14	380	309	489	583	671	0.383385	5.81805	1.95632	0.161908	0.288141	unchanged
LANCL1	ENSG00000115365.13	796	632	1050	1099	1732	0.47719	6.92732	3.09668	0.0784522	0.16553	unchanged
WDR75	ENSG00000115368.10	243	185	391	461	710	0.893892	5.48768	8.65306	0.00326513	0.0123823	unchanged
EFEMP1	ENSG00000115380.20	176	133	40	109	57	-1.55991	3.69654	13.7511	0.000208693	0.00114366	downregulated
FANCL	ENSG00000115392.13	3080	1985	8533	6197	11050	1.42335	9.44257	18.7618	1.48e-05	0.00011212	upregulated
FN1	ENSG00000115414.21	681	528	920	836	1626	0.516959	6.71347	2.99615	0.0834629	0.173619	unchanged
STAT1	ENSG00000115415.21	1434	979	511	800	749	-1.18691	6.77887	21.2728	3.98e-06	3.44e-05	downregulated
GLS	ENSG00000115419.14	1790	1594	796	967	1306	-1.11476	7.30884	20.1055	7.33e-06	5.97e-05	downregulated
PAPOLG	ENSG00000115421.13	350	347	688	884	1226	1.01829	6.29289	13.3795	0.000254395	0.0013606	upregulated
DNAH6	ENSG00000115423.19	214	163	196	515	110	0.178403	4.81821	0.121873	0.727012	0.829035	unchanged
PECR	ENSG00000115425.14	88	123	144	181	253	0.453447	4.19674	1.43747	0.230549	0.374304	unchanged
UNC50	ENSG00000115446.12	155	153	134	184	211	-0.197733	4.31781	0.336794	0.561685	0.703406	unchanged
IGFBP2	ENSG00000115457.10	25	37	55	129	74	1.05569	2.89729	4.72521	0.0297236	0.0770974	unchanged
ELMOD3	ENSG00000115459.18	187	167	96	161	183	-0.675746	4.26069	3.82835	0.0503925	0.117359	unchanged
IGFBP5	ENSG00000115461.5	1497	1162	341	98	205	-2.88316	6.46202	38.2686	6.16e-10	1.16e-08	downregulated
USP34	ENSG00000115464.15	3558	3168	3559	4219	6174	0.0747484	8.90706	0.0802042	0.777021	0.863279	unchanged
EFHD1	ENSG00000115468.13	31	23	46	49	57	0.545935	2.32172	1.48025	0.223735	0.366285	unchanged
KCNJ13	ENSG00000115474.7	177	156	120	117	196	-0.58889	4.21595	2.6856	0.101259	0.20188	unchanged
CCT4	ENSG00000115484.15	228	190	534	531	733	1.15271	5.65249	14.9191	0.000112221	0.000670114	upregulated
GGCX	ENSG00000115486.13	685	380	611	1118	870	0.335008	6.39316	1.26757	0.260223	0.409475	unchanged
EHBP1	ENSG00000115504.15	775	656	1182	1442	1942	0.702256	7.08934	7.34437	0.0067273	0.0226577	unchanged
TXNDC9	ENSG00000115514.12	138	98	123	160	171	-0.00926244	4.03272	0.000680215	0.979193	0.987952	unchanged
COQ10B	ENSG00000115520.9	154	120	84	95	186	-0.573846	3.93938	2.17151	0.140588	0.258636	unchanged
GNLY	ENSG00000115523.17	6	10	0	26	7	-0.0322866	0.440154	0.00112924	0.973193	0.984776	unchanged
SF3B1	ENSG00000115524.17	2288	1957	3239	3617	5185	0.536143	8.5409	4.11388	0.0425327	0.102734	unchanged
ST3GAL5	ENSG00000115525.18	934	891	299	318	445	-1.74755	6.19621	42.0389	8.95e-11	1.96e-09	downregulated
CHST10	ENSG00000115526.11	97	87	70	86	85	-0.564097	3.38629	2.20799	0.137297	0.254241	unchanged
PDCL3	ENSG00000115539.14	31	39	62	93	112	0.932545	2.96899	4.78076	0.0287795	0.075155	unchanged
MOB4	ENSG00000115540.15	268	189	273	305	473	0.236509	5.12684	0.543067	0.461165	0.614944	unchanged
HSPE1	ENSG00000115541.11	36	25	145	105	201	1.94351	3.54467	17.8864	2.34e-05	0.000168532	upregulated
KDM3A	ENSG00000115548.17	1134	912	1473	1691	2975	0.600764	7.53038	4.46633	0.0345692	0.0871343	unchanged
PLCD4	ENSG00000115556.14	1459	1501	497	400	1018	-1.62082	6.93706	24.3912	7.86e-07	8.03e-06	downregulated
CHMP3	ENSG00000115561.16	242	224	193	260	275	-0.324254	4.8367	1.08804	0.296905	0.451268	unchanged
ZNF142	ENSG00000115568.16	804	780	320	619	539	-1.09072	6.22937	15.9244	6.59e-05	0.000421155	downregulated
PRKAG3	ENSG00000115592.13	11	10	7	29	4	-0.043801	0.731157	0.00335384	0.953818	0.973021	unchanged
IL1R1	ENSG00000115594.12	159	112	24	15	27	-2.95896	3.16685	45.8788	1.26e-11	3.24e-10	downregulated
SLC9A2	ENSG00000115616.3	59	60	25	33	36	-1.30885	2.45196	9.51001	0.00204354	0.00829726	downregulated
FHL2	ENSG00000115641.19	121	119	96	107	195	-0.262518	3.92597	0.467216	0.494271	0.645163	unchanged
MLPH	ENSG00000115648.14	9	10	3	3	9	-1.31361	0.0645244	3.66568	0.055544	0.12647	unchanged
CNPPD1	ENSG00000115649.16	73	51	124	96	139	0.609956	3.51847	2.16396	0.14128	0.259507	unchanged
UXS1	ENSG00000115652.15	167	165	426	566	709	1.375	5.50322	21.2392	4.05e-06	3.5e-05	upregulated
ABCB6	ENSG00000115657.14	32	23	33	33	57	0.195747	2.1219	0.172712	0.677713	0.792464	unchanged
STK16	ENSG00000115661.14	60	36	89	77	93	0.514637	3.08856	1.46063	0.22683	0.37008	unchanged
SLC5A7	ENSG00000115665.9	66	41	3	8	6	-3.58698	1.76681	41.1081	1.44e-10	3.06e-09	downregulated
HDLBP	ENSG00000115677.18	1240	1176	1891	2401	3136	0.641224	7.80658	6.11634	0.0133937	0.0399721	unchanged
PPP1R7	ENSG00000115685.15	170	171	159	243	286	0.021903	4.59197	0.00429754	0.947732	0.969449	unchanged
PASK	ENSG00000115687.14	461	426	882	1271	1269	0.97713	6.60536	14.3188	0.000154314	0.000882776	unchanged
STK25	ENSG00000115694.15	305	292	393	454	599	0.305684	5.56939	1.14698	0.284182	0.436967	unchanged
TPO	ENSG00000115705.22	28	12	3	17	3	-1.73655	0.812265	5.81456	0.015894	0.0460068	unchanged
PROC	ENSG00000115718.18	19	9	3	21	4	-0.961824	0.639126	1.64986	0.198978	0.335844	unchanged
ID2	ENSG00000115738.10	67	72	54	173	84	0.158281	3.40402	0.113712	0.735958	0.83493	unchanged
TAF1B	ENSG00000115750.17	310	192	754	762	1704	1.70137	6.33862	23.0821	1.55e-06	1.48e-05	upregulated
HPCAL1	ENSG00000115756.13	159	136	101	93	139	-0.777021	3.95131	4.47555	0.0343831	0.0867189	unchanged
ODC1	ENSG00000115758.14	290	200	836	1850	1253	2.03451	6.58995	40.1495	2.35e-10	4.81e-09	upregulated
BIRC6	ENSG00000115760.16	5136	3999	4201	4840	6584	-0.18775	9.18659	0.522921	0.469598	0.622913	unchanged
NOL10	ENSG00000115761.17	637	437	613	683	943	0.105994	6.27024	0.150189	0.698355	0.807484	unchanged
PLEKHB2	ENSG00000115762.17	606	540	290	348	472	-1.01862	5.78977	14.0996	0.000173382	0.000972608	downregulated
GORASP2	ENSG00000115806.13	360	301	443	384	655	0.210183	5.64783	0.474815	0.49078	0.642286	unchanged
STRN	ENSG00000115808.12	944	764	1407	1744	1841	0.594668	7.26656	5.50165	0.0189985	0.053366	unchanged
CEBPZ	ENSG00000115816.15	363	302	750	755	1161	1.04151	6.23433	13.2213	0.000276779	0.00146709	upregulated
PRKD3	ENSG00000115825.11	1497	1276	1176	1385	1688	-0.344902	7.38545	1.94947	0.162644	0.289163	unchanged
DCAF17	ENSG00000115827.14	517	389	669	643	1090	0.446843	6.24969	2.36342	0.12421	0.236006	unchanged
QPCT	ENSG00000115828.17	25	31	15	8	32	-1.01593	1.54168	3.05482	0.0804981	0.168883	unchanged
RAB3GAP1	ENSG00000115839.19	1911	1340	2090	3156	3872	0.511886	8.12954	3.74589	0.0529376	0.121871	unchanged
SLC25A12	ENSG00000115840.14	691	632	469	554	924	-0.431403	6.277	2.36253	0.124281	0.236078	unchanged
RMDN2	ENSG00000115841.21	108	77	99	91	109	-0.235053	3.55788	0.369196	0.543443	0.688231	unchanged
DLX2	ENSG00000115844.11	66	57	57	78	78	-0.170311	3.02708	0.190725	0.662314	0.781226	unchanged
LCT	ENSG00000115850.10	15	20	21	138	18	1.31351	2.30565	2.88878	0.0891985	0.182761	unchanged
DARS1	ENSG00000115866.11	341	321	662	603	1171	0.902564	6.13046	8.21548	0.00415346	0.0151942	unchanged
SRSF7	ENSG00000115875.19	637	529	1301	2034	1849	1.18546	7.15174	20.4552	6.1e-06	5.06e-05	upregulated
SDC1	ENSG00000115884.11	27	20	106	91	100	1.73752	3.01355	14.1864	0.000165561	0.000935179	upregulated
PLCL1	ENSG00000115896.16	210	202	85	58	117	-1.61487	4.10131	17.197	3.37e-05	0.000232031	downregulated
SLC1A4	ENSG00000115902.11	428	343	1061	967	1308	1.17486	6.54685	17.3742	3.07e-05	0.000213751	upregulated
SOS1	ENSG00000115904.15	1609	1459	1590	1801	1825	-0.180119	7.62594	0.497225	0.480722	0.633089	unchanged
KYNU	ENSG00000115919.15	39	23	10	11	13	-1.79802	1.37543	11.8073	0.000589998	0.00282501	downregulated
WIPF1	ENSG00000115935.19	218	200	108	133	118	-1.16691	4.28332	11.3279	0.000763521	0.00353866	downregulated
ORC2	ENSG00000115942.9	389	351	408	689	772	0.34474	5.8999	1.52526	0.216826	0.358307	unchanged
COX7A2L	ENSG00000115944.15	446	328	427	455	550	-0.0550638	5.70602	0.0389964	0.843456	0.907271	unchanged
PNO1	ENSG00000115946.8	214	134	173	155	232	-0.247741	4.44286	0.475737	0.49036	0.641824	unchanged
ORC4	ENSG00000115947.14	537	465	672	791	1030	0.348471	6.33631	1.74406	0.186626	0.320631	unchanged
PLEK	ENSG00000115956.10	42	18	7	27	11	-1.36736	1.46225	5.13845	0.0234015	0.0633894	unchanged
RND3	ENSG00000115963.14	120	93	369	393	442	1.55769	5.00362	21.0093	4.57e-06	3.89e-05	upregulated
ATF2	ENSG00000115966.18	495	459	725	997	1311	0.6826	6.49639	6.68631	0.0097156	0.0307429	unchanged
THADA	ENSG00000115970.19	899	689	759	705	1144	-0.237422	6.6364	0.756799	0.384332	0.543107	unchanged
AAK1	ENSG00000115977.21	4665	4246	2504	2601	3500	-1.00872	8.75034	15.4106	8.65e-05	0.00053451	downregulated
TRAK2	ENSG00000115993.13	1417	1091	3156	2237	4260	1.00768	8.11574	10.2045	0.00140095	0.00599084	upregulated
C2orf42	ENSG00000115998.8	94	101	64	187	105	-0.134824	3.70747	0.0979045	0.754359	0.848012	unchanged
TIA1	ENSG00000116001.17	1597	1404	2018	1848	2915	0.220067	7.83372	0.645489	0.42173	0.57828	unchanged
PCYOX1	ENSG00000116005.12	557	449	401	578	683	-0.251072	5.97435	0.898389	0.343214	0.50133	unchanged
EPAS1	ENSG00000116016.14	868	892	163	185	273	-2.48304	5.95728	78.2274	9.18e-19	6.69e-17	downregulated
ARID3A	ENSG00000116017.11	77	63	202	291	275	1.49303	4.35605	16.9003	3.94e-05	0.000266509	upregulated
SUMO1	ENSG00000116030.17	223	183	458	590	778	1.19488	5.64216	16.7651	4.23e-05	0.000284292	upregulated
CD207	ENSG00000116031.9	61	84	104	99	33	-0.186487	3.26758	0.115746	0.733695	0.833492	unchanged
GRIN3B	ENSG00000116032.5	38	31	16	18	30	-1.07845	1.78248	4.91414	0.0266377	0.0705048	unchanged
VAX2	ENSG00000116035.4	76	74	57	118	137	0.0456321	3.43736	0.0128318	0.909811	0.948366	unchanged
ATP6V1B1	ENSG00000116039.13	28	20	15	17	13	-1.01939	1.31688	3.79951	0.0512675	0.118988	unchanged
NFE2L2	ENSG00000116044.17	815	617	277	680	415	-1.04014	6.09276	10.8171	0.00100565	0.00448286	downregulated
MSH6	ENSG00000116062.19	967	709	3924	5182	5630	2.17991	8.48887	62.0502	3.35e-15	1.54e-13	upregulated
PLEKHA3	ENSG00000116095.11	677	474	434	728	738	-0.248795	6.16217	0.83288	0.361441	0.519576	unchanged
SPR	ENSG00000116096.6	1	8	7	14	9	0.713106	0.187007	0.824629	0.36383	0.522194	unchanged
EPHA4	ENSG00000116106.12	102	120	16	214	25	-0.842465	3.53404	1.25419	0.262754	0.412481	unchanged
PARD3B	ENSG00000116117.19	214	208	19	26	20	-3.64905	3.72032	81.2264	2.01e-19	1.65e-17	downregulated
FARSB	ENSG00000116120.11	460	370	541	815	801	0.410846	6.10298	2.33758	0.126285	0.239089	unchanged
ALMS1	ENSG00000116127.20	4645	4235	5776	6059	8569	0.236723	9.41027	0.789539	0.374239	0.532597	unchanged
BCL9	ENSG00000116128.12	288	205	260	448	350	0.142641	5.17685	0.201781	0.653287	0.77397	unchanged
PRRX1	ENSG00000116132.12	15	21	40	48	74	1.16995	2.22966	5.70196	0.0169459	0.0485534	unchanged
DHCR24	ENSG00000116133.13	106	115	123	469	178	0.79186	4.48653	2.68987	0.100988	0.201447	unchanged
DNAJC16	ENSG00000116138.13	410	356	313	197	399	-0.689023	5.35945	3.96921	0.0463395	0.109871	unchanged
MARK1	ENSG00000116141.17	1202	1050	2785	3291	4242	1.22932	8.13647	21.8642	2.93e-06	2.6e-05	upregulated
TNR	ENSG00000116147.17	1429	1034	526	945	2363	-0.405191	7.17381	1.07268	0.30034	0.455323	unchanged
MORN1	ENSG00000116151.14	214	207	221	138	302	-0.29702	4.70853	0.607979	0.43555	0.591647	unchanged
GPX7	ENSG00000116157.6	23	19	9	30	8	-0.802326	1.23811	1.64516	0.199619	0.336719	unchanged
CACYBP	ENSG00000116161.18	333	243	938	1138	1494	1.66939	6.51787	36.4829	1.54e-09	2.72e-08	upregulated
SCP2	ENSG00000116171.19	370	328	447	473	816	0.335189	5.80908	1.2725	0.259298	0.408406	unchanged
TPSG1	ENSG00000116176.7	10	12	13	14	30	0.371248	1.03453	0.401968	0.526075	0.673012	unchanged
PAPPA2	ENSG00000116183.11	746	420	36	46	17	-4.44516	5.08751	100.618	1.12e-23	1.61e-21	downregulated
RALGPS2	ENSG00000116191.19	2293	1833	5667	5361	6428	1.14906	8.94268	16.7805	4.2e-05	0.000282321	upregulated
ANGPTL1	ENSG00000116194.13	619	508	861	564	969	0.16499	6.38529	0.271459	0.602355	0.735416	unchanged
CEP104	ENSG00000116198.14	776	778	342	300	612	-1.28965	6.12484	17.4429	2.96e-05	0.000207161	downregulated
FAM20B	ENSG00000116199.12	806	591	2302	2208	3355	1.54424	7.69034	29.0485	7.06e-08	9.03e-07	upregulated
TCEANC2	ENSG00000116205.14	239	215	764	1228	1037	1.76899	6.26846	37.7804	7.92e-10	1.47e-08	upregulated
TMEM59	ENSG00000116209.12	604	488	701	1096	921	0.355119	6.46091	1.80655	0.178922	0.310979	unchanged
LRRC42	ENSG00000116212.15	46	38	94	190	166	1.43294	3.58668	12.0375	0.000521411	0.00253886	upregulated
WRAP73	ENSG00000116213.16	155	125	142	143	211	-0.132282	4.2099	0.138617	0.70966	0.81503	unchanged
MRPL37	ENSG00000116221.15	105	79	158	318	257	1.01568	4.37145	7.46834	0.00627933	0.0214457	unchanged
ICMT	ENSG00000116237.16	439	474	479	271	535	-0.438542	5.74871	1.56347	0.211158	0.351047	unchanged
RPL22	ENSG00000116251.11	286	269	388	211	505	0.0537186	5.30577	0.0201446	0.887134	0.934896	unchanged
CHD5	ENSG00000116254.18	494	524	199	138	483	-1.31956	5.50767	10.8614	0.000981908	0.00439145	downregulated
QSOX1	ENSG00000116260.17	197	180	67	105	85	-1.51607	4.00485	17.8748	2.36e-05	0.000169164	downregulated
STXBP3	ENSG00000116266.11	472	427	284	462	477	-0.538645	5.66528	3.84414	0.04992	0.116458	unchanged
PHF13	ENSG00000116273.6	142	104	250	274	343	0.868019	4.67526	6.58243	0.010299	0.0322325	unchanged
ERRFI1	ENSG00000116285.13	255	274	243	254	479	-0.110931	5.14551	0.108557	0.741793	0.838904	unchanged
PARK7	ENSG00000116288.13	266	231	344	228	486	0.143413	5.19872	0.159047	0.690035	0.801251	unchanged
ELAPOR1	ENSG00000116299.17	31	29	45	145	105	1.28071	3.0043	6.96316	0.00832048	0.0270264	unchanged
OPRD1	ENSG00000116329.12	123	50	639	64	692	2.1565	5.17568	8.34346	0.00387078	0.0143448	unchanged
AMPD2	ENSG00000116337.20	151	156	271	536	580	1.16596	5.23024	12.2912	0.000455108	0.00225771	upregulated
SRSF4	ENSG00000116350.18	1352	1106	1802	1893	2579	0.396773	7.65719	2.30861	0.128659	0.24239	unchanged
MECR	ENSG00000116353.16	274	273	136	208	150	-1.10639	4.69679	10.9926	0.000914785	0.00413017	downregulated
KCNC4	ENSG00000116396.15	615	561	625	628	662	-0.233019	6.21579	0.712402	0.398648	0.55657	unchanged
EDEM3	ENSG00000116406.20	1008	766	1145	1569	1724	0.360323	7.15957	2.06425	0.150789	0.272891	unchanged
WDR77	ENSG00000116455.14	82	84	55	112	111	-0.257992	3.40729	0.426301	0.513809	0.6631	unchanged
ATP5PB	ENSG00000116459.11	295	214	347	450	420	0.313482	5.33239	1.11388	0.291241	0.444977	unchanged
RAP1A	ENSG00000116473.15	431	311	512	874	845	0.615845	6.07593	4.8774	0.0272106	0.0717619	unchanged
HDAC1	ENSG00000116478.12	311	255	540	711	854	0.925717	5.91564	11.1991	0.000818383	0.00375262	unchanged
CAPZA1	ENSG00000116489.13	391	299	614	799	1002	0.839548	6.13361	9.26573	0.00233481	0.00930788	unchanged
S100PBP	ENSG00000116497.18	560	465	1227	1374	1768	1.13327	6.92617	18.3879	1.8e-05	0.0001333	upregulated
RNF19B	ENSG00000116514.17	194	157	261	420	496	0.759536	5.10916	5.73859	0.0165961	0.047668	unchanged
SCAMP3	ENSG00000116521.11	92	66	105	173	183	0.569728	3.83442	2.33998	0.126092	0.238801	unchanged
TRIM62	ENSG00000116525.14	78	92	73	127	92	-0.198273	3.48094	0.247646	0.618738	0.748311	unchanged
ASH1L	ENSG00000116539.14	3094	2865	3545	5340	5486	0.292757	8.87184	1.31254	0.251935	0.400151	unchanged
DLGAP3	ENSG00000116544.12	55	76	250	309	347	1.80815	4.54098	22.7379	1.86e-06	1.73e-05	upregulated
SFPQ	ENSG00000116560.12	5158	4443	6483	12049	9829	0.584393	9.75132	4.53394	0.033229	0.0843895	unchanged
RHOU	ENSG00000116574.6	97	66	96	508	108	1.1369	4.28664	3.53178	0.0602033	0.134699	unchanged
GON4L	ENSG00000116580.20	942	855	985	1444	1436	0.13372	7.04218	0.284982	0.593455	0.728302	unchanged
ARHGEF2	ENSG00000116584.22	319	305	332	415	248	-0.25281	5.29651	0.544268	0.460669	0.6146	unchanged
LAMTOR2	ENSG00000116586.12	25	28	45	52	51	0.52278	2.2953	1.32327	0.250007	0.398115	unchanged
MEF2D	ENSG00000116604.19	1163	1130	754	667	1153	-0.79852	6.89058	8.24901	0.00407743	0.0149665	unchanged
DOCK7	ENSG00000116641.18	1255	1051	1260	1927	1785	0.142044	7.40247	0.320062	0.57157	0.71114	unchanged
SRM	ENSG00000116649.10	44	25	62	71	108	0.843497	2.85477	3.6329	0.056648	0.128389	unchanged
DLEU2L	ENSG00000116652.6	147	125	98	135	215	-0.274189	4.09064	0.559764	0.454355	0.608943	unchanged
FBXO2	ENSG00000116661.11	19	29	2	15	2	-2.32518	0.928286	10.022	0.0015468	0.00652442	downregulated
FBXO6	ENSG00000116663.11	2	3	23	23	27	2.86186	0.995334	16.5347	4.78e-05	0.000316889	upregulated
C1orf21	ENSG00000116667.15	521	450	946	1072	1176	0.768291	6.57955	8.76598	0.00306901	0.0117341	unchanged
SWT1	ENSG00000116668.13	185	176	86	223	100	-0.798791	4.23392	3.67099	0.0553673	0.126149	unchanged
MAD2L2	ENSG00000116670.16	46	22	142	166	166	1.87243	3.62491	18.7932	1.46e-05	0.000110525	upregulated
DNAJC6	ENSG00000116675.16	954	838	868	1115	1403	-0.055368	6.92188	0.0486867	0.825364	0.89572	unchanged
LEPR	ENSG00000116678.20	121	91	75	67	137	-0.571134	3.57495	2.01044	0.15622	0.280403	unchanged
IVNS1ABP	ENSG00000116679.16	655	527	1114	2075	1805	1.09998	7.10411	16.2525	5.54e-05	0.000360538	upregulated
KIAA2013	ENSG00000116685.16	65	42	67	73	117	0.301549	3.10403	0.538941	0.462872	0.616729	unchanged
MFN2	ENSG00000116688.18	602	535	512	430	867	-0.298667	6.12918	0.936011	0.333306	0.49113	unchanged
PRG4	ENSG00000116690.13	18	17	22	40	30	0.419592	1.6621	0.674171	0.411601	0.5688	unchanged
MIIP	ENSG00000116691.11	44	44	27	33	50	-0.660781	2.30946	2.26919	0.131969	0.246927	unchanged
SMG7	ENSG00000116698.22	782	599	1164	1686	1812	0.78826	7.09455	9.4467	0.0021153	0.00854884	unchanged
NCF2	ENSG00000116701.16	42	35	16	45	31	-0.732426	2.08464	2.30108	0.129284	0.243229	unchanged
PDC	ENSG00000116703.14	1619	1652	2761	2135	6289	0.771582	8.3396	4.42673	0.0353803	0.0887468	unchanged
SLC35D1	ENSG00000116704.8	546	473	278	507	393	-0.763684	5.73341	7.30285	0.00688452	0.0230889	unchanged
PLA2G4A	ENSG00000116711.10	23	15	3	14	20	-1.05101	0.996689	3.00191	0.0831666	0.173249	unchanged
GADD45A	ENSG00000116717.13	98	72	268	557	495	1.96999	5.02118	29.4797	5.65e-08	7.38e-07	upregulated
WLS	ENSG00000116729.14	265	110	47	156	114	-1.22049	4.06985	7.32773	0.00678987	0.0228199	unchanged
PRDM2	ENSG00000116731.23	1063	989	774	865	1189	-0.506197	6.87108	3.94552	0.0469962	0.111056	unchanged
RGS2	ENSG00000116741.8	55	29	111	214	182	1.62736	3.7244	14.7041	0.000125776	0.000738881	upregulated
RPE65	ENSG00000116745.7	81	78	6	64	14	-1.94314	2.64786	8.61907	0.00332662	0.0125653	unchanged
RO60	ENSG00000116747.13	2284	1573	2605	2631	2994	0.165784	8.14864	0.381118	0.537005	0.682581	unchanged
UCHL5	ENSG00000116750.14	783	603	740	1000	1135	0.0884323	6.632	0.124301	0.724416	0.827107	unchanged
BCAS2	ENSG00000116752.6	117	89	204	301	368	1.10501	4.59981	10.1303	0.00145855	0.0061953	upregulated
SRSF11	ENSG00000116754.14	2164	1848	2732	4377	5030	0.610358	8.51061	5.43293	0.0197605	0.0551187	unchanged
CTH	ENSG00000116761.12	62	54	31	83	98	-0.152107	2.95584	0.11632	0.733061	0.833136	unchanged
AGMAT	ENSG00000116771.6	39	21	10	17	17	-1.39696	1.45847	7.33248	0.00677196	0.0227764	unchanged
OLFML3	ENSG00000116774.12	11	10	15	12	15	0.0580839	0.784702	0.0103901	0.918811	0.953565	unchanged
TNNI3K	ENSG00000116783.15	24	22	2	6	5	-2.76759	0.767619	21.936	2.82e-06	2.51e-05	downregulated
PLEKHM2	ENSG00000116786.13	194	197	159	184	310	-0.252019	4.62958	0.53147	0.465989	0.619579	unchanged
CRYZ	ENSG00000116791.14	98	79	68	98	114	-0.311431	3.45818	0.686975	0.407195	0.564739	unchanged
PHTF1	ENSG00000116793.16	661	510	820	1238	1258	0.534291	6.6791	4.28574	0.0384333	0.0946926	unchanged
ZBTB17	ENSG00000116809.12	92	83	98	95	152	0.0140743	3.6332	0.00135592	0.970626	0.983157	unchanged
CD58	ENSG00000116815.16	12	8	7	28	8	0.129198	0.758389	0.0356011	0.850342	0.9114	unchanged
TFAP2E	ENSG00000116819.9	223	201	37	86	60	-2.19585	3.97057	32.2918	1.33e-08	1.95e-07	downregulated
TTF2	ENSG00000116830.12	148	92	451	1184	729	2.32243	5.81106	37.6118	8.63e-10	1.59e-08	upregulated
NR5A2	ENSG00000116833.14	16	9	10	20	13	-0.171971	0.86725	0.0916888	0.762041	0.853292	unchanged
KIF21B	ENSG00000116852.15	2048	1536	2364	2629	3449	0.282329	8.12128	1.19455	0.274413	0.425762	unchanged
TMEM9	ENSG00000116857.17	168	165	293	350	397	0.678912	4.98629	4.52753	0.0333538	0.0846292	unchanged
ADPRS	ENSG00000116863.11	47	31	84	86	96	0.835891	3.02512	3.95056	0.0468558	0.110798	unchanged
MAP7D1	ENSG00000116871.16	317	263	227	761	367	0.227917	5.47093	0.341465	0.558985	0.701039	unchanged
WARS2	ENSG00000116874.12	146	118	270	252	289	0.68899	4.65258	3.91882	0.0477484	0.112423	unchanged
OSCP1	ENSG00000116885.18	100	128	54	65	93	-1.09671	3.4623	7.78857	0.00525778	0.018514	unchanged
MRPS15	ENSG00000116898.12	104	81	117	223	190	0.540716	4.04186	2.11943	0.145441	0.265318	unchanged
EXOC8	ENSG00000116903.7	208	219	254	372	327	0.188205	5.01856	0.347262	0.555667	0.698606	unchanged
GNPAT	ENSG00000116906.13	171	147	333	527	551	1.17023	5.2753	14.5083	0.000139544	0.000807438	upregulated
TSNAX	ENSG00000116918.15	500	359	447	581	738	0.0745365	5.93199	0.0744388	0.78498	0.869047	unchanged
C1orf109	ENSG00000116922.15	82	55	104	193	148	0.73615	3.74551	3.48476	0.0619365	0.137594	unchanged
RRAGC	ENSG00000116954.8	84	80	74	123	93	-0.145055	3.45076	0.13929	0.708988	0.814521	unchanged
NID1	ENSG00000116962.15	126	108	224	154	301	0.593899	4.41682	2.28731	0.130435	0.244856	unchanged
LGALS8	ENSG00000116977.19	481	390	453	781	821	0.25415	6.07019	0.861375	0.353354	0.511774	unchanged
NT5C1A	ENSG00000116981.4	19	31	5	40	7	-0.972709	1.42154	1.73543	0.187719	0.32185	unchanged
HPCAL4	ENSG00000116983.13	103	122	14	172	25	-1.13442	3.42711	2.48884	0.114656	0.221955	unchanged
MTR	ENSG00000116984.15	1306	1228	1773	2566	3170	0.579826	7.8321	4.99726	0.0253875	0.0678015	unchanged
BMP8B	ENSG00000116985.12	57	57	195	265	306	1.76888	4.29708	22.4079	2.2e-06	2.01e-05	upregulated
MYCL	ENSG00000116990.11	25	16	90	295	144	2.69783	3.63803	25.4437	4.55e-07	4.91e-06	upregulated
SIPA1L2	ENSG00000116991.12	583	511	543	1040	534	-0.00344491	6.24251	0.000113188	0.991511	0.995777	unchanged
RLF	ENSG00000117000.9	598	528	781	1331	1610	0.727389	6.7641	7.18708	0.00734306	0.024326	unchanged
KMO	ENSG00000117009.12	6	9	10	19	10	0.400852	0.578106	0.402741	0.525677	0.67278	unchanged
ZNF684	ENSG00000117010.17	55	47	57	161	87	0.591069	3.24031	1.67999	0.194926	0.330781	unchanged
KCNQ4	ENSG00000117013.17	35	23	5	27	12	-1.38309	1.42488	5.36758	0.0205144	0.0568447	unchanged
RIMS3	ENSG00000117016.10	137	164	74	218	111	-0.584126	4.08877	1.87237	0.171204	0.300777	unchanged
AKT3	ENSG00000117020.19	2370	1711	5708	6347	8004	1.3487	9.07745	24.2561	8.43e-07	8.55e-06	upregulated
ETV3	ENSG00000117036.12	224	177	344	503	530	0.811479	5.33619	7.46193	0.00630174	0.021517	unchanged
ACADM	ENSG00000117054.15	731	583	920	1291	1555	0.545006	6.85386	4.49944	0.0339059	0.0857603	unchanged
ST6GALNAC5	ENSG00000117069.15	209	171	3	78	10	-3.09014	3.63348	15.7249	7.33e-05	0.000461667	downregulated
ADGRL2	ENSG00000117114.21	1907	1522	931	998	904	-1.20087	7.28792	20.4315	6.18e-06	5.12e-05	downregulated
PADI2	ENSG00000117115.13	489	478	63	53	108	-3.08252	4.98437	74.8795	5e-18	3.35e-16	downregulated
SDHB	ENSG00000117118.10	126	113	115	90	171	-0.303088	3.89374	0.605197	0.436602	0.592595	unchanged
MFAP2	ENSG00000117122.14	46	49	5	9	5	-3.26357	1.66408	35.1591	3.04e-09	5.1e-08	downregulated
RPF1	ENSG00000117133.11	104	98	206	426	382	1.33039	4.75531	14.0742	0.000175737	0.000984655	upregulated
KDM5B	ENSG00000117139.18	3389	3767	1557	2027	3366	-1.05081	8.42649	13.8414	0.000198904	0.00109634	downregulated
UAP1	ENSG00000117143.14	226	195	324	490	539	0.705747	5.33447	5.71592	0.0168117	0.0482125	unchanged
CTBS	ENSG00000117151.13	273	251	253	386	418	0.0313834	5.20837	0.0110343	0.916341	0.952181	unchanged
RGS4	ENSG00000117152.14	116	87	20	23	23	-2.55917	2.83256	36.3663	1.64e-09	2.87e-08	downregulated
KLHL12	ENSG00000117153.16	258	162	327	350	545	0.584948	5.2317	3.22397	0.0725676	0.155674	unchanged
IGSF21	ENSG00000117154.12	183	141	803	276	964	1.74556	5.75674	13.6649	0.000218498	0.00119051	upregulated
SSX2IP	ENSG00000117155.17	2201	2215	3454	4790	5789	0.68281	8.70827	6.83256	0.0089511	0.0286919	unchanged
ZNHIT6	ENSG00000117174.11	482	431	381	759	668	-0.00450372	5.98249	0.000254775	0.987265	0.993334	unchanged
RBBP5	ENSG00000117222.14	230	197	389	747	692	1.10941	5.65088	13.6081	0.000225217	0.00122222	upregulated
GBP3	ENSG00000117226.12	48	53	22	21	19	-1.64115	2.11217	12.2423	0.000467175	0.00230952	downregulated
GBP1	ENSG00000117228.11	58	52	14	19	26	-1.87087	2.14902	17.2598	3.26e-05	0.000225307	downregulated
PINK1-AS	ENSG00000117242.7	108	95	41	30	43	-1.76204	3.04322	17.8993	2.33e-05	0.000167553	downregulated
KIF17	ENSG00000117245.13	27	26	19	26	33	-0.420565	1.73478	0.759725	0.383414	0.542153	unchanged
GPR89A	ENSG00000117262.19	59	58	91	116	129	0.552625	3.41235	2.02113	0.155124	0.278927	unchanged
CDK18	ENSG00000117266.16	196	268	38	103	35	-2.38592	4.07515	25.6442	4.11e-07	4.48e-06	downregulated
RAB29	ENSG00000117280.13	60	53	20	58	28	-1.07292	2.46725	4.92301	0.0265013	0.0702165	unchanged
CD160	ENSG00000117281.16	117	92	69	119	84	-0.577471	3.55373	2.2497	0.13364	0.249235	unchanged
ECE1	ENSG00000117298.16	221	200	140	135	181	-0.835587	4.43482	5.97437	0.0145153	0.0426884	unchanged
HMGCL	ENSG00000117305.15	124	102	71	46	109	-0.951585	3.49171	4.99931	0.0253574	0.0677275	unchanged
GALE	ENSG00000117308.15	53	45	51	45	75	-0.153751	2.7181	0.127933	0.720585	0.82379	unchanged
ID3	ENSG00000117318.9	15	12	12	8	7	-0.904333	0.629637	2.28436	0.130684	0.245178	unchanged
CD46	ENSG00000117335.21	2664	2039	2958	2995	4035	0.139943	8.4237	0.282065	0.595351	0.729736	unchanged
PRPF3	ENSG00000117360.13	875	748	779	1030	1325	-0.0271518	6.79455	0.0114376	0.914831	0.951349	unchanged
APH1A	ENSG00000117362.13	117	92	155	259	201	0.595763	4.25336	2.7066	0.0999337	0.199867	unchanged
P3H1	ENSG00000117385.16	98	92	135	234	217	0.641605	4.15749	3.17776	0.074647	0.159235	unchanged
SLC2A1	ENSG00000117394.24	696	640	1030	1008	1813	0.550554	6.88885	3.70966	0.0540985	0.123962	unchanged
EBNA1BP2	ENSG00000117395.13	145	102	202	312	317	0.784392	4.61864	5.32567	0.0210136	0.0579619	unchanged
CDC20	ENSG00000117399.14	23	26	99	234	124	2.23162	3.50065	20.8145	5.06e-06	4.25e-05	upregulated
MPL	ENSG00000117400.18	86	89	92	83	81	-0.380032	3.4171	0.880238	0.348137	0.506303	unchanged
ARTN	ENSG00000117407.17	34	27	18	41	23	-0.539713	1.85815	1.14395	0.284819	0.437733	unchanged
IPO13	ENSG00000117408.11	198	179	342	578	581	1.00832	5.39868	11.3044	0.000773242	0.00357534	upregulated
ATP6V0B	ENSG00000117410.14	127	102	187	341	296	0.870386	4.57886	6.14301	0.0131933	0.0394773	unchanged
B4GALT2	ENSG00000117411.18	139	116	192	298	251	0.576933	4.52649	2.78886	0.0949217	0.191919	unchanged
ERI3	ENSG00000117419.16	160	156	193	278	290	0.292067	4.65018	0.795443	0.372459	0.531046	unchanged
PTCH2	ENSG00000117425.14	35	46	24	84	49	-0.0670888	2.52209	0.0175154	0.894711	0.939509	unchanged
AKR1A1	ENSG00000117448.14	138	106	235	335	407	1.0265	4.78254	9.62085	0.00192381	0.00786647	upregulated
PRDX1	ENSG00000117450.15	216	117	315	347	534	0.893112	5.11204	6.65551	0.00988498	0.0311951	unchanged
PIK3R3	ENSG00000117461.15	435	355	415	1104	565	0.418567	6.03782	1.42982	0.231795	0.375919	unchanged
BLZF1	ENSG00000117475.14	374	285	269	446	485	-0.114847	5.44128	0.159044	0.690038	0.801251	unchanged
CCDC181	ENSG00000117477.13	490	404	780	629	1209	0.593835	6.33528	3.72611	0.0535679	0.123033	unchanged
SLC19A2	ENSG00000117479.15	164	156	181	208	381	0.27165	4.65382	0.579255	0.446604	0.6018	unchanged
FAAH	ENSG00000117480.16	81	80	239	228	398	1.4502	4.5289	14.5968	0.000133139	0.000774627	upregulated
NSUN4	ENSG00000117481.11	266	199	263	286	392	0.0615075	5.04573	0.0378692	0.845706	0.908929	unchanged
TMED5	ENSG00000117500.13	393	304	723	1217	917	1.0764	6.32462	14.0147	0.000181383	0.00100973	upregulated
MROH9	ENSG00000117501.15	10	7	2	12	6	-0.745502	0.139605	1.11484	0.291032	0.444791	unchanged
DR1	ENSG00000117505.13	739	629	1019	1642	1377	0.595734	6.95017	5.14574	0.0233034	0.0631597	unchanged
FMO6P	ENSG00000117507.6	13	0	10	13	5	0.255452	0.255945	0.0793354	0.7782	0.864161	unchanged
CNN3	ENSG00000117519.16	654	434	316	376	431	-0.899137	5.7527	10.6334	0.00111062	0.00488349	unchanged
PRRC2C	ENSG00000117523.18	3609	3121	5379	7547	9497	0.754746	9.35913	8.16169	0.00427846	0.0155819	unchanged
F3	ENSG00000117525.14	747	621	33	56	34	-4.42485	5.33727	163.918	1.58e-37	8.98e-35	downregulated
ABCD3	ENSG00000117528.14	693	491	731	1123	1191	0.395014	6.59691	2.33595	0.126418	0.239276	unchanged
VAMP4	ENSG00000117533.15	334	247	230	315	396	-0.274949	5.16861	0.827157	0.363096	0.521402	unchanged
DPH5	ENSG00000117543.22	268	242	236	337	282	-0.21157	5.02727	0.454264	0.500317	0.650809	unchanged
PTBP2	ENSG00000117569.20	1725	1287	3820	5195	5965	1.35016	8.64239	25.7108	3.97e-07	4.34e-06	upregulated
TNFSF4	ENSG00000117586.11	59	37	147	95	256	1.42119	3.75327	9.01773	0.00267373	0.0104269	unchanged
PRDX6	ENSG00000117592.9	248	210	495	701	545	0.977982	5.65232	10.6721	0.00108764	0.00479356	unchanged
DARS2	ENSG00000117593.12	357	258	767	1032	1052	1.2592	6.28219	20.9052	4.83e-06	4.08e-05	upregulated
HSD11B1	ENSG00000117594.10	1	8	4	12	3	0.0605809	-0.16355	0.00448432	0.94661	0.968823	unchanged
IRF6	ENSG00000117595.13	38	20	5	20	11	-1.65194	1.32649	8.13931	0.00433158	0.0157327	unchanged
UTP25	ENSG00000117597.18	183	138	193	577	333	0.789125	4.99943	3.98307	0.0459596	0.109253	unchanged
PLPPR5	ENSG00000117598.14	57	58	28	8	34	-1.64523	2.28663	8.84908	0.00293236	0.0112887	unchanged
PLPPR4	ENSG00000117600.14	287	259	469	509	402	0.413038	5.50919	1.72522	0.189022	0.323519	unchanged
SERPINC1	ENSG00000117601.15	16	9	3	10	6	-1.34653	0.361005	4.48592	0.0341751	0.0863166	unchanged
RCAN3	ENSG00000117602.13	417	386	1248	612	1982	1.30297	6.71201	10.4768	0.00120881	0.00526246	upregulated
SYF2	ENSG00000117614.10	203	164	328	273	473	0.598846	5.06027	3.08508	0.0790135	0.166418	unchanged
RSRP1	ENSG00000117616.18	779	657	537	405	931	-0.582835	6.3133	3.30824	0.0689332	0.149647	unchanged
SLC35A3	ENSG00000117620.15	746	508	508	888	705	-0.214254	6.30355	0.595613	0.440257	0.595937	unchanged
RCOR3	ENSG00000117625.14	1238	981	1579	2123	2471	0.509076	7.58359	4.05481	0.0440456	0.105617	unchanged
STMN1	ENSG00000117632.23	1253	779	5610	5230	8625	2.31561	8.87707	52.8314	3.63e-13	1.22e-11	upregulated
MTFR1L	ENSG00000117640.18	174	204	163	121	185	-0.634565	4.38855	2.86724	0.0903998	0.184678	unchanged
MAN1C1	ENSG00000117643.15	308	282	672	240	967	0.731394	5.83972	2.5773	0.108407	0.212465	unchanged
NEK2	ENSG00000117650.13	58	29	727	1122	1249	4.1876	6.08164	134.838	3.58e-31	1.09e-28	upregulated
RPS6KA1	ENSG00000117676.14	46	43	63	113	106	0.677818	3.11204	2.81432	0.0934266	0.189623	unchanged
DHDDS	ENSG00000117682.18	1095	830	2282	970	3463	0.864609	7.62764	4.31673	0.0377394	0.0933731	unchanged
NENF	ENSG00000117691.10	77	67	130	122	147	0.530895	3.68548	1.90544	0.167471	0.295805	unchanged
NSL1	ENSG00000117697.15	774	629	1055	1465	1769	0.637933	7.0135	6.21954	0.0126348	0.0381066	unchanged
PROX1	ENSG00000117707.16	1561	1394	8	49	22	-6.22524	6.38131	209.721	1.58e-47	1.41e-44	downregulated
ARID1A	ENSG00000117713.21	1902	1496	2476	2630	3837	0.436256	8.14813	2.71446	0.0994424	0.199159	unchanged
CENPF	ENSG00000117724.15	881	312	8749	17168	13744	4.11467	9.75522	92.4461	6.92e-22	7.82e-20	upregulated
RPA2	ENSG00000117748.10	120	99	364	329	604	1.60042	5.08064	19.9512	7.94e-06	6.42e-05	upregulated
PPP1R8	ENSG00000117751.18	151	108	239	180	374	0.664514	4.60207	2.97355	0.0846361	0.175458	unchanged
STX12	ENSG00000117758.14	402	358	488	358	976	0.279505	5.89552	0.60388	0.437102	0.593104	unchanged
MTARC2	ENSG00000117791.16	55	42	198	112	269	1.64097	3.95151	12.3706	0.00043615	0.00217807	upregulated
SLC5A9	ENSG00000117834.13	131	146	157	280	205	0.23287	4.43067	0.415552	0.519165	0.667712	unchanged
OSBPL9	ENSG00000117859.19	1145	1041	1116	1799	1984	0.176661	7.35125	0.485517	0.485934	0.637408	unchanged
TXNDC12	ENSG00000117862.13	27	22	56	73	71	1.071	2.55973	5.71243	0.0168452	0.0483034	unchanged
ESYT2	ENSG00000117868.18	516	428	976	813	1522	0.852605	6.59781	8.18641	0.00422054	0.0154025	unchanged
POLR1G	ENSG00000117877.11	36	40	31	70	46	-0.0380546	2.44255	0.00676955	0.934426	0.96185	unchanged
MESD	ENSG00000117899.11	437	449	454	605	701	0.0115936	5.95618	0.00186976	0.96551	0.979769	unchanged
RCN2	ENSG00000117906.14	590	508	943	1268	1368	0.738923	6.73505	8.29852	0.00396773	0.0146412	unchanged
CHRNB4	ENSG00000117971.12	88	44	554	758	727	3.00898	5.56595	72.5533	1.63e-17	1.02e-15	upregulated
MUC5B	ENSG00000117983.17	99	73	68	35	150	-0.420343	3.35572	0.686346	0.40741	0.564817	unchanged
CTSD	ENSG00000117984.15	142	100	40	54	75	-1.48776	3.37055	14.7381	0.000123524	0.000727605	downregulated
COLEC11	ENSG00000118004.18	4	9	11	25	19	1.06415	0.832756	2.81146	0.0935931	0.189853	unchanged
STAG1	ENSG00000118007.13	731	545	1168	2315	1878	1.09446	7.20624	15.1734	9.81e-05	0.000596949	upregulated
A4GNT	ENSG00000118017.4	24	13	18	9	32	-0.273097	1.31462	0.205781	0.650095	0.771832	unchanged
STK11	ENSG00000118046.17	147	153	131	263	206	0.00957583	4.40336	0.000714645	0.978673	0.98769	unchanged
KMT2A	ENSG00000118058.24	3422	2841	4464	5831	7214	0.512155	9.08371	3.93772	0.0472146	0.11148	unchanged
TREH	ENSG00000118094.12	9	10	6	10	10	-0.519683	0.37493	0.773968	0.378992	0.53779	unchanged
IFT46	ENSG00000118096.10	339	315	284	295	410	-0.365581	5.30057	1.52328	0.217124	0.358684	unchanged
ZNF541	ENSG00000118156.13	26	24	10	35	14	-0.745129	1.49858	1.68347	0.194464	0.330194	unchanged
SLC8A2	ENSG00000118160.14	95	105	90	69	127	-0.445948	3.57417	1.21322	0.270696	0.421649	unchanged
KPTN	ENSG00000118162.14	54	35	43	50	85	0.028216	2.67883	0.00411205	0.94887	0.970231	unchanged
RPS25	ENSG00000118181.11	364	292	678	537	1076	0.847386	6.06912	6.9456	0.00840255	0.0272371	unchanged
KIF14	ENSG00000118193.12	74	16	712	1496	1405	4.37409	6.28011	80.5044	2.9e-19	2.29e-17	upregulated
DDX59	ENSG00000118197.14	173	143	265	364	356	0.680668	4.90439	4.56989	0.0325386	0.0829336	unchanged
CAMSAP2	ENSG00000118200.15	1377	1219	2364	2550	3557	0.742343	7.97817	7.98567	0.0047149	0.0168948	unchanged
ATF6	ENSG00000118217.7	779	656	767	1095	1244	0.139901	6.71827	0.306517	0.579825	0.717507	unchanged
MREG	ENSG00000118242.16	352	294	408	255	764	0.173086	5.59129	0.205706	0.650154	0.771869	unchanged
FASTKD2	ENSG00000118246.14	617	442	461	500	773	-0.250712	6.04263	0.79757	0.371821	0.530481	unchanged
NRP2	ENSG00000118257.17	144	135	156	341	162	0.272441	4.45808	0.455428	0.499768	0.650372	unchanged
CREB1	ENSG00000118260.15	1275	998	1591	1888	2349	0.399761	7.54417	2.46812	0.116177	0.224183	unchanged
KLF7	ENSG00000118263.16	312	293	231	441	531	-0.0169495	5.38629	0.00302308	0.956152	0.974144	unchanged
TTR	ENSG00000118271.12	143	97	16	49	17	-2.50599	3.07511	25.9797	3.45e-07	3.83e-06	downregulated
B4GALT6	ENSG00000118276.12	542	419	584	403	672	-0.135084	5.97271	0.183501	0.668382	0.785628	unchanged
C1orf54	ENSG00000118292.9	23	17	6	18	24	-0.743653	1.19738	1.74327	0.186725	0.320704	unchanged
CA14	ENSG00000118298.12	60	63	20	93	37	-0.727294	2.74743	1.86109	0.172499	0.302417	unchanged
DNAI7	ENSG00000118307.20	125	121	33	22	35	-2.38399	3.15478	31.6215	1.87e-08	2.68e-07	downregulated
IRAG2	ENSG00000118308.16	84	60	7	31	14	-2.44794	2.36816	22.0778	2.62e-06	2.34e-05	downregulated
SPCS2	ENSG00000118363.13	178	157	313	331	479	0.780072	5.06148	5.84724	0.0156015	0.0453583	unchanged
USP35	ENSG00000118369.13	114	111	94	155	140	-0.188251	3.87528	0.270493	0.603001	0.735985	unchanged
ELOVL4	ENSG00000118402.6	1436	1321	455	473	601	-1.80531	6.7712	49.5269	1.96e-12	5.87e-11	downregulated
FILIP1	ENSG00000118407.15	59	37	42	112	47	0.106319	2.82954	0.0458773	0.830399	0.899184	unchanged
CASP8AP2	ENSG00000118412.13	1053	869	3271	5240	4485	1.79231	8.36078	42.2157	8.17e-11	1.8e-09	upregulated
HMGN3	ENSG00000118418.16	280	203	263	236	277	-0.237795	4.92428	0.513433	0.473657	0.626439	unchanged
UBE3D	ENSG00000118420.17	332	286	266	293	429	-0.291574	5.25565	0.95134	0.329379	0.487081	unchanged
CNR1	ENSG00000118432.13	85	82	50	85	36	-0.907523	3.09025	4.03562	0.0445492	0.106601	unchanged
ANKRD13C	ENSG00000118454.13	499	461	702	824	1176	0.516317	6.39006	3.70455	0.0542643	0.124262	unchanged
SGIP1	ENSG00000118473.23	4863	5131	2163	1555	3603	-1.42215	8.76109	19.5235	9.94e-06	7.84e-05	downregulated
PHF3	ENSG00000118482.12	3205	2682	3506	5502	4612	0.247866	8.82017	0.896372	0.343756	0.501893	unchanged
ADGB	ENSG00000118492.18	8	11	4	6	5	-1.29402	0.0757339	3.91067	0.0479804	0.112861	unchanged
PLAGL1	ENSG00000118495.21	86	64	43	76	33	-0.914933	2.92438	4.00411	0.0453895	0.108184	unchanged
FBXO30	ENSG00000118496.5	504	421	520	425	629	-0.169071	5.90226	0.327796	0.56696	0.707674	unchanged
TNFAIP3	ENSG00000118503.17	231	229	63	48	152	-1.80764	4.19877	17.4691	2.92e-05	0.000204782	downregulated
AKAP7	ENSG00000118507.19	155	128	139	162	193	-0.153209	4.21423	0.196931	0.65721	0.776943	unchanged
RAB32	ENSG00000118508.5	9	9	5	1	5	-1.61854	-0.0895865	4.7938	0.0285624	0.0747181	unchanged
MYB	ENSG00000118513.20	43	22	181	266	287	2.53734	4.13536	37.142	1.1e-09	1.98e-08	upregulated
ALDH8A1	ENSG00000118514.14	55	65	19	36	41	-1.32417	2.4629	9.00126	0.00269793	0.0105098	unchanged
SGK1	ENSG00000118515.12	238	231	163	200	229	-0.63058	4.68965	3.9358	0.0472686	0.11158	unchanged
RNF146	ENSG00000118518.17	308	278	218	262	266	-0.604428	5.01836	3.83186	0.0502872	0.117161	unchanged
ARG1	ENSG00000118520.15	33	24	13	25	28	-0.768303	1.65426	2.42268	0.11959	0.229294	unchanged
CCN2	ENSG00000118523.6	34	14	7	14	14	-1.40182	1.15411	6.17645	0.0129462	0.0388465	unchanged
PMFBP1	ENSG00000118557.16	123	90	59	138	127	-0.387688	3.67467	0.986204	0.320672	0.477703	unchanged
FBXL5	ENSG00000118564.15	993	732	985	1444	1441	0.20483	7.01735	0.651944	0.419419	0.576192	unchanged
MED28	ENSG00000118579.13	855	716	782	1061	1329	0.0377156	6.78556	0.0220946	0.881836	0.931765	unchanged
SLC16A7	ENSG00000118596.12	264	226	703	1093	997	1.54248	6.18934	29.7161	5e-08	6.59e-07	upregulated
RXYLT1	ENSG00000118600.13	108	88	88	155	163	0.0656821	3.8199	0.0319662	0.858102	0.91646	unchanged
ZNF430	ENSG00000118620.13	179	157	370	656	525	1.23299	5.40358	15.7166	7.36e-05	0.000463059	upregulated
VAMP8	ENSG00000118640.11	16	10	2	12	4	-1.48805	0.364469	4.57383	0.032464	0.0828248	unchanged
DCLRE1B	ENSG00000118655.8	32	27	204	354	276	2.84877	4.2941	46.4409	9.44e-12	2.49e-10	upregulated
MYL12B	ENSG00000118680.14	243	191	239	308	401	0.156511	5.00767	0.246595	0.619483	0.748658	unchanged
FOXO3	ENSG00000118689.15	688	592	794	863	1180	0.186465	6.58418	0.524376	0.468981	0.62251	unchanged
ARMC2	ENSG00000118690.13	155	147	55	92	54	-1.54115	3.68168	15.4577	8.44e-05	0.000522603	downregulated
RPN2	ENSG00000118705.18	512	334	684	976	1121	0.754313	6.35728	7.56182	0.00596179	0.0205609	unchanged
TGIF2	ENSG00000118707.11	74	72	118	196	129	0.639946	3.78444	2.59804	0.106996	0.210256	unchanged
OLFM3	ENSG00000118733.17	186	178	1	1	4	-6.81018	3.3596	145.062	2.08e-33	8.35e-31	downregulated
PKD2	ENSG00000118762.8	532	383	514	651	725	0.0933453	6.03457	0.121138	0.727804	0.829413	unchanged
ABCG2	ENSG00000118777.12	55	62	42	73	39	-0.564444	2.75853	1.56311	0.211211	0.351073	unchanged
SPP1	ENSG00000118785.15	1875	1153	315	697	656	-1.8439	6.8738	40.2564	2.23e-10	4.58e-09	downregulated
CCNI	ENSG00000118816.11	1364	1227	1739	2664	1925	0.334009	7.69667	1.49652	0.221208	0.363385	unchanged
RARRES1	ENSG00000118849.10	77	67	28	67	61	-0.881591	2.88761	4.39906	0.0359586	0.0898572	unchanged
MFSD1	ENSG00000118855.21	202	179	170	201	203	-0.358764	4.5281	1.16011	0.281442	0.433995	unchanged
RAB3GAP2	ENSG00000118873.17	1133	1091	1358	1592	2234	0.24356	7.42155	0.890215	0.345419	0.503688	unchanged
EEF2KMT	ENSG00000118894.15	17	10	19	10	30	0.182332	1.16154	0.0905644	0.763461	0.85439	unchanged
PPL	ENSG00000118898.16	317	220	57	110	104	-1.96137	4.35831	30.9162	2.69e-08	3.73e-07	downregulated
UBN1	ENSG00000118900.15	729	646	904	680	1391	0.155787	6.66946	0.256541	0.612507	0.743318	unchanged
KLF12	ENSG00000118922.19	1013	856	1614	2292	2204	0.746796	7.50556	8.58393	0.00339143	0.0127745	unchanged
UCHL3	ENSG00000118939.18	17	10	20	27	43	0.755172	1.52588	1.96103	0.161403	0.28746	unchanged
PCDH17	ENSG00000118946.12	85	83	33	158	61	-0.42946	3.33131	0.682713	0.408654	0.566101	unchanged
HS1BP3	ENSG00000118960.13	138	133	77	73	138	-0.890427	3.78384	5.33264	0.0209297	0.0577819	unchanged
LDAH	ENSG00000118961.15	159	150	249	259	374	0.546826	4.78588	2.72846	0.0985745	0.19776	unchanged
WDR35	ENSG00000118965.16	626	474	473	523	931	-0.169389	6.14575	0.331696	0.564662	0.705766	unchanged
CCND2	ENSG00000118971.9	1110	882	95	130	111	-3.5157	5.9573	150.734	1.2e-34	5.25e-32	downregulated
FGF23	ENSG00000118972.3	4	15	2	18	9	-0.45807	0.441113	0.324952	0.568647	0.708941	unchanged
OTUD4P1	ENSG00000118976.5	42	28	19	38	33	-0.607158	2.00572	1.67138	0.196074	0.332155	unchanged
ELL2	ENSG00000118985.16	74	53	12	123	39	-0.570673	2.85386	0.794133	0.372853	0.531421	unchanged
DNAH7	ENSG00000118997.14	1069	913	125	161	144	-3.15349	6.00093	128.036	1.1e-29	2.99e-27	downregulated
CYP20A1	ENSG00000119004.17	463	428	554	571	751	0.117366	6.02374	0.183876	0.668063	0.785503	unchanged
NDUFB3	ENSG00000119013.10	67	66	82	114	152	0.398433	3.49014	1.05445	0.304485	0.460137	unchanged
GTF3C3	ENSG00000119041.11	381	302	391	541	653	0.242121	5.71223	0.779555	0.377277	0.53601	unchanged
SATB2	ENSG00000119042.18	112	136	39	117	38	-1.34234	3.48334	7.40872	0.00649087	0.0220339	unchanged
UBE2B	ENSG00000119048.9	419	332	467	536	718	0.234557	5.84386	0.718307	0.3967	0.554776	unchanged
TRPM6	ENSG00000119121.22	36	30	42	41	50	0.0654855	2.29795	0.0218111	0.882591	0.932076	unchanged
GDA	ENSG00000119125.17	6	1	8	15	8	1.18826	0.143662	2.36672	0.123947	0.235616	unchanged
KLF9	ENSG00000119138.5	218	300	270	382	545	0.194902	5.3124	0.356824	0.550275	0.693905	unchanged
TJP2	ENSG00000119139.21	1122	1300	212	176	290	-2.80074	6.36207	87.1915	9.85e-21	9.51e-19	downregulated
ITGB1BP1	ENSG00000119185.13	201	190	287	302	333	0.290434	4.9526	0.821561	0.364724	0.523055	unchanged
CPSF3	ENSG00000119203.14	219	115	512	562	749	1.50943	5.59035	21.4054	3.72e-06	3.24e-05	upregulated
PIGZ	ENSG00000119227.8	34	27	61	72	153	1.22684	2.97912	6.8134	0.00904765	0.0289492	unchanged
SENP5	ENSG00000119231.11	763	671	993	1509	1854	0.614936	7.03285	5.58154	0.0181508	0.0514209	unchanged
CCDC92	ENSG00000119242.9	401	413	294	386	499	-0.45052	5.57457	2.55651	0.109841	0.214677	unchanged
C1orf198	ENSG00000119280.17	226	135	272	326	434	0.562527	4.99741	2.86169	0.0907124	0.185236	unchanged
TRIM67	ENSG00000119283.16	240	199	67	73	67	-2.01832	4.0643	31.0342	2.54e-08	3.54e-07	downregulated
HEATR1	ENSG00000119285.11	427	335	594	1384	1070	1.01018	6.40335	11.0842	0.000870682	0.00396274	upregulated
PTBP3	ENSG00000119314.16	682	515	1533	1466	2507	1.24143	7.22816	18.4653	1.73e-05	0.000128731	upregulated
RAD23B	ENSG00000119318.13	774	621	1933	2482	3056	1.45368	7.61958	30.302	3.7e-08	4.98e-07	upregulated
FKBP15	ENSG00000119321.10	593	486	476	631	771	-0.171192	6.12105	0.415244	0.51932	0.667764	unchanged
CTNNAL1	ENSG00000119326.15	316	261	614	827	1055	1.13668	6.10217	16.621	4.56e-05	0.000304293	upregulated
ABITRAM	ENSG00000119328.12	106	106	90	127	174	-0.109745	3.83668	0.0893774	0.76497	0.855417	unchanged
DYNC2I2	ENSG00000119333.12	73	49	239	227	351	1.79425	4.39768	21.2996	3.93e-06	3.4e-05	upregulated
SET	ENSG00000119335.18	1124	808	3444	4655	5544	1.85555	8.41444	45.8505	1.28e-11	3.28e-10	upregulated
PTPA	ENSG00000119383.21	157	159	73	126	135	-0.913377	3.9944	6.52411	0.0106422	0.0330811	unchanged
GLE1	ENSG00000119392.16	476	433	544	555	834	0.122973	6.05503	0.195102	0.658704	0.778063	unchanged
RAB14	ENSG00000119396.12	518	445	601	639	993	0.243704	6.211	0.762815	0.382449	0.541117	unchanged
CNTRL	ENSG00000119397.19	1693	1308	2801	4701	5089	1.08696	8.4344	16.365	5.22e-05	0.000342416	upregulated
TRIM32	ENSG00000119401.11	165	114	441	275	537	1.2461	5.13633	10.4579	0.00122124	0.00531005	upregulated
FBXW2	ENSG00000119402.18	739	680	1237	1427	1792	0.686188	7.07016	7.08858	0.00775768	0.0255125	unchanged
PHF19	ENSG00000119403.15	393	198	1513	2053	2758	2.4615	7.21836	59.3211	1.34e-14	5.41e-13	upregulated
NEK6	ENSG00000119408.17	354	272	134	112	162	-1.55143	4.71108	21.1199	4.31e-06	3.7e-05	downregulated
BSPRY	ENSG00000119411.11	55	51	31	15	25	-1.48259	2.22563	8.88063	0.00288213	0.0111224	unchanged
PPP6C	ENSG00000119414.12	302	222	371	640	527	0.589304	5.55919	3.92589	0.0475481	0.112083	unchanged
NDUFA8	ENSG00000119421.7	51	58	57	73	124	0.215924	3.09937	0.266332	0.605803	0.738171	unchanged
HDHD3	ENSG00000119431.10	68	54	51	48	68	-0.494907	2.8377	1.43997	0.230145	0.373958	unchanged
RBM18	ENSG00000119446.14	212	169	177	284	345	0.0947788	4.78355	0.0856531	0.769778	0.858659	unchanged
HSDL2	ENSG00000119471.15	237	167	188	291	384	0.111954	4.87208	0.116928	0.73239	0.83264	unchanged
MAPKAP1	ENSG00000119487.17	363	393	305	338	498	-0.38704	5.50456	1.7554	0.1852	0.318951	unchanged
NR4A3	ENSG00000119508.18	115	47	100	57	95	-0.238628	3.34354	0.24987	0.617166	0.74703	unchanged
INVS	ENSG00000119509.13	638	526	553	494	876	-0.235995	6.19392	0.653352	0.418917	0.575808	unchanged
GALNT12	ENSG00000119514.7	12	7	106	50	102	2.85527	2.70549	22.2888	2.35e-06	2.13e-05	upregulated
DENND1A	ENSG00000119522.18	513	497	467	792	823	0.0527837	6.16629	0.037821	0.845803	0.908964	unchanged
ALG2	ENSG00000119523.10	132	105	129	163	171	0.0117184	4.0565	0.00110836	0.973442	0.984958	unchanged
CSF3R	ENSG00000119535.19	66	66	9	15	6	-3.0733	2.14682	35.7922	2.2e-09	3.76e-08	downregulated
KDSR	ENSG00000119537.18	367	284	317	347	565	-0.0543198	5.46012	0.0329172	0.856029	0.915361	unchanged
VPS4B	ENSG00000119541.10	206	163	238	363	425	0.495993	4.99644	2.42947	0.119073	0.228533	unchanged
ONECUT2	ENSG00000119547.6	974	792	578	2568	1597	0.399863	7.18263	1.03836	0.308203	0.464105	unchanged
C19orf25	ENSG00000119559.17	104	88	63	139	107	-0.299182	3.58204	0.585112	0.444316	0.599749	unchanged
ZBTB45	ENSG00000119574.13	36	34	51	56	76	0.418604	2.60398	0.933297	0.334008	0.491731	unchanged
YLPM1	ENSG00000119596.18	2336	2095	3120	4746	5131	0.572316	8.63002	4.94826	0.026117	0.0694048	unchanged
DCAF4	ENSG00000119599.17	61	40	32	103	70	0.0271475	2.85509	0.00333076	0.953977	0.973078	unchanged
PROX2	ENSG00000119608.15	88	88	55	137	68	-0.418803	3.40268	0.910175	0.340068	0.49832	unchanged
VSX2	ENSG00000119614.3	601	603	1	23	10	-6.14957	5.09365	153.545	2.91e-35	1.36e-32	downregulated
FCF1	ENSG00000119616.11	158	149	177	296	324	0.385342	4.66789	1.3481	0.245611	0.392835	unchanged
PGF	ENSG00000119630.14	29	27	207	218	295	2.71917	4.10731	42.7946	6.08e-11	1.37e-09	upregulated
IFI27L2	ENSG00000119632.4	53	40	60	35	72	-0.0824337	2.68048	0.030663	0.860994	0.91836	unchanged
BBOF1	ENSG00000119636.16	213	205	80	118	126	-1.34487	4.21603	15.4528	8.46e-05	0.000523731	downregulated
NEK9	ENSG00000119638.14	892	717	704	892	1162	-0.192638	6.6828	0.571928	0.449494	0.60457	unchanged
ACYP1	ENSG00000119640.9	227	161	655	582	755	1.43283	5.75743	21.1319	4.29e-06	3.68e-05	upregulated
IFT43	ENSG00000119650.13	151	146	139	116	205	-0.329781	4.19215	0.785257	0.375538	0.533853	unchanged
NPC2	ENSG00000119655.11	104	79	24	50	20	-1.90419	2.84651	16.358	5.24e-05	0.000343447	downregulated
DNAL1	ENSG00000119661.15	625	412	567	512	830	-0.0623117	6.11645	0.044217	0.83345	0.900909	unchanged
IRF2BPL	ENSG00000119669.5	197	185	155	241	209	-0.305685	4.56309	0.842632	0.358645	0.517018	unchanged
ACOT2	ENSG00000119673.16	23	28	60	102	56	1.13073	2.67328	5.36102	0.0205917	0.0570089	unchanged
LTBP2	ENSG00000119681.12	306	220	110	241	138	-1.06771	4.64037	8.47026	0.00360999	0.0134765	unchanged
AREL1	ENSG00000119682.18	414	393	295	588	567	-0.153163	5.7209	0.282617	0.594991	0.729428	unchanged
MLH3	ENSG00000119684.16	892	753	824	1152	1381	0.0529981	6.86151	0.0444551	0.833009	0.900687	unchanged
TTLL5	ENSG00000119685.20	1183	984	1122	1472	2079	0.127076	7.30317	0.242743	0.622232	0.75042	unchanged
FLVCR2	ENSG00000119686.10	20	26	10	22	20	-0.820957	1.36351	2.42659	0.119292	0.22886	unchanged
ABCD4	ENSG00000119688.21	500	450	528	837	820	0.224542	6.18147	0.707994	0.400111	0.557984	unchanged
DLST	ENSG00000119689.15	481	416	620	920	945	0.497924	6.27663	3.57529	0.0586453	0.131845	unchanged
PPP4R4	ENSG00000119698.12	378	168	3358	5626	6775	3.8866	8.42086	109.258	1.43e-25	2.51e-23	upregulated
TGFB3	ENSG00000119699.8	126	111	86	116	112	-0.553623	3.74943	2.36675	0.123945	0.235616	unchanged
ZC2HC1C	ENSG00000119703.15	113	79	94	171	213	0.323755	3.94566	0.712914	0.398478	0.556498	unchanged
SLIRP	ENSG00000119705.10	119	84	156	215	227	0.600493	4.21038	2.85549	0.0910623	0.185844	unchanged
RBM25	ENSG00000119707.14	3301	2641	3020	4505	5756	0.175835	8.7855	0.45105	0.501837	0.652029	unchanged
ALDH6A1	ENSG00000119711.13	342	306	135	231	169	-1.24141	4.88025	14.7207	0.000124671	0.000733459	downregulated
GPR68	ENSG00000119714.11	24	25	12	33	25	-0.48454	1.60011	0.87103	0.35067	0.508922	unchanged
ESRRB	ENSG00000119715.15	731	861	20	37	28	-5.20592	5.53281	222.596	2.45e-50	2.33e-47	downregulated
EIF2B2	ENSG00000119718.11	206	189	168	320	265	-0.0524912	4.75347	0.0253087	0.8736	0.926773	unchanged
NRDE2	ENSG00000119720.18	601	522	435	932	750	-0.0750485	6.23694	0.0688547	0.793012	0.874709	unchanged
COQ6	ENSG00000119723.17	223	190	151	172	250	-0.498013	4.56786	2.2194	0.136286	0.252977	unchanged
ZNF410	ENSG00000119725.21	136	135	173	198	258	0.244367	4.40131	0.503669	0.477892	0.630565	unchanged
RHOQ	ENSG00000119729.12	583	436	447	453	809	-0.223147	6.00478	0.579661	0.446445	0.601718	unchanged
GPR75	ENSG00000119737.6	142	105	67	83	85	-1.0189	3.5842	7.63635	0.00572037	0.0198945	unchanged
SUPT7L	ENSG00000119760.16	727	565	703	722	1043	-0.0213413	6.46511	0.00642347	0.936121	0.962933	unchanged
KLHL29	ENSG00000119771.15	706	537	596	1309	1221	0.33618	6.6315	1.40944	0.235149	0.380061	unchanged
DNMT3A	ENSG00000119772.19	2317	2286	2456	2635	4379	0.0574201	8.35496	0.0437035	0.834406	0.901624	unchanged
TMEM214	ENSG00000119777.20	125	116	142	180	213	0.180392	4.19055	0.268214	0.604532	0.737346	unchanged
ATAD2B	ENSG00000119778.15	897	858	772	1269	1499	0.0157413	6.93843	0.00365253	0.951808	0.972002	unchanged
FKBP1B	ENSG00000119782.14	13	7	8	11	14	-0.236499	0.557611	0.167114	0.68269	0.795768	unchanged
ATL2	ENSG00000119787.14	519	393	703	795	1114	0.556488	6.33391	4.17302	0.0410726	0.0998589	unchanged
YPEL5	ENSG00000119801.13	636	545	496	498	735	-0.409402	6.12228	2.19423	0.138529	0.255906	unchanged
FAM98A	ENSG00000119812.20	289	256	226	208	287	-0.543109	4.94428	2.86735	0.0903939	0.184678	unchanged
YIPF4	ENSG00000119820.11	1320	1114	1343	1359	1780	-0.0687338	7.35315	0.0716827	0.788902	0.872236	unchanged
AFTPH	ENSG00000119844.17	607	540	482	595	754	-0.295705	6.1434	1.25092	0.263378	0.413103	unchanged
LGALSL	ENSG00000119862.13	880	1001	398	192	296	-1.97927	6.18145	27.299	1.74e-07	2.05e-06	downregulated
CNRIP1	ENSG00000119865.9	385	338	636	616	848	0.587095	6.02875	4.31813	0.0377084	0.0933207	unchanged
BCL11A	ENSG00000119866.22	133	199	19	757	79	0.286993	4.74166	0.104152	0.746903	0.842491	unchanged
CRIPT	ENSG00000119878.6	680	584	611	669	929	-0.158221	6.35859	0.358529	0.549324	0.693013	unchanged
EPCAM	ENSG00000119888.11	32	9	147	40	85	1.92606	2.93363	7.93361	0.00485248	0.017276	unchanged
SLC17A5	ENSG00000119899.13	238	186	377	258	512	0.497099	5.1957	1.92895	0.164873	0.292287	unchanged
OGFRL1	ENSG00000119900.9	1232	1078	1605	1322	1986	0.14901	7.41172	0.28674	0.592317	0.727591	unchanged
SLF2	ENSG00000119906.13	1167	950	1764	3092	2808	0.879336	7.77907	10.9509	0.000935571	0.00420866	unchanged
IDE	ENSG00000119912.18	962	814	578	435	827	-0.897715	6.47052	9.16486	0.00246707	0.00974779	unchanged
IFIT3	ENSG00000119917.15	126	87	30	18	32	-2.32793	2.94845	27.2677	1.77e-07	2.08e-06	downregulated
NKX2-3	ENSG00000119919.12	17	9	2	1	10	-1.96	0.226333	6.55944	0.0104329	0.0325549	unchanged
IFIT2	ENSG00000119922.11	61	56	55	15	54	-0.816847	2.62755	2.15302	0.142289	0.26089	unchanged
GPAM	ENSG00000119927.14	159	182	196	332	361	0.381387	4.82466	1.328	0.24916	0.397073	unchanged
CUTC	ENSG00000119929.13	138	105	152	133	239	0.152471	4.17572	0.165309	0.684315	0.797011	unchanged
PPP1R3C	ENSG00000119938.9	111	105	26	66	52	-1.58102	3.18999	14.9157	0.000112426	0.000671114	downregulated
PYROXD2	ENSG00000119943.13	10	18	4	19	1	-1.20793	0.578771	2.12315	0.145088	0.264794	unchanged
CNNM1	ENSG00000119946.12	115	131	13	34	88	-1.93771	3.27307	13.5077	0.000237591	0.00128034	downregulated
MXI1	ENSG00000119950.21	606	553	685	573	1072	0.0445022	6.35651	0.0223816	0.881076	0.931499	unchanged
SMNDC1	ENSG00000119953.14	396	233	433	673	713	0.571816	5.79849	3.78157	0.0518201	0.120065	unchanged
C10orf88	ENSG00000119965.13	102	98	109	180	191	0.274889	3.98655	0.571538	0.449648	0.604688	unchanged
HELLS	ENSG00000119969.16	904	360	7091	10012	10856	3.53295	9.28843	88.4478	5.22e-21	5.18e-19	upregulated
PRLHR	ENSG00000119973.6	6	11	18	70	36	1.82662	1.73963	7.67963	0.00558477	0.0194919	unchanged
TCTN3	ENSG00000119977.22	177	150	142	156	243	-0.245731	4.36911	0.497045	0.480802	0.633125	unchanged
DENND10	ENSG00000119979.18	77	86	74	70	143	-0.175293	3.43207	0.176627	0.674288	0.789832	unchanged
AVPI1	ENSG00000119986.7	34	24	13	17	23	-1.09146	1.53785	4.8922	0.0269783	0.0712549	unchanged
WDR11	ENSG00000120008.16	877	783	910	1028	1375	0.0310965	6.86429	0.0148281	0.903081	0.944654	unchanged
ARMH3	ENSG00000120029.13	497	385	406	327	742	-0.225943	5.79749	0.468167	0.493832	0.644758	unchanged
KCNIP2	ENSG00000120049.20	344	297	154	79	196	-1.511	4.76438	14.4505	0.000143889	0.000830099	downregulated
CFAP58	ENSG00000120051.15	4	17	9	30	7	0.10721	0.854076	0.0192226	0.88973	0.936529	unchanged
GOT1	ENSG00000120053.12	250	243	127	187	219	-0.872185	4.64694	7.31287	0.00684625	0.0229822	unchanged
SFRP5	ENSG00000120057.5	19	14	3	10	5	-1.8236	0.558055	9.00729	0.00268905	0.0104795	unchanged
GNA13	ENSG00000120063.10	474	370	893	1396	1412	1.16137	6.665	19.0788	1.25e-05	9.66e-05	upregulated
KANSL1	ENSG00000120071.15	3107	2354	2650	2446	3530	-0.282043	8.39056	1.09734	0.294851	0.448961	unchanged
CRHR1	ENSG00000120088.16	53	72	30	78	30	-0.844502	2.72578	2.81713	0.0932629	0.189372	unchanged
HOXB3	ENSG00000120093.12	9	3	10	15	3	0.328645	0.233941	0.166917	0.682867	0.795909	unchanged
DUSP1	ENSG00000120129.6	218	144	78	121	94	-1.24982	4.02919	11.7249	0.000616678	0.00293794	downregulated
PANK3	ENSG00000120137.7	1650	1254	2667	4038	4042	0.922003	8.26251	12.5774	0.000390446	0.00198004	unchanged
TEK	ENSG00000120156.22	37	14	5	28	9	-1.23853	1.29155	3.43568	0.0638024	0.140762	unchanged
RCL1	ENSG00000120158.12	96	84	148	271	238	0.886027	4.25142	5.91009	0.0150544	0.044042	unchanged
CAAP1	ENSG00000120159.13	218	172	261	325	471	0.462621	5.05309	2.07995	0.149245	0.270697	unchanged
MOB3B	ENSG00000120162.10	267	220	19	55	9	-3.49737	3.93456	39.5578	3.18e-10	6.33e-09	downregulated
INSL6	ENSG00000120210.8	27	19	9	7	10	-1.74866	1.00323	10.193	0.00140973	0.00602297	downregulated
MLANA	ENSG00000120215.10	125	104	69	144	87	-0.578474	3.68528	2.14618	0.142925	0.261701	unchanged
CD274	ENSG00000120217.14	36	21	14	13	17	-1.30177	1.42815	6.34292	0.0117851	0.0360204	unchanged
GRIA2	ENSG00000120251.22	1053	1205	475	159	169	-2.31135	6.3604	21.3254	3.88e-06	3.36e-05	downregulated
NUP43	ENSG00000120253.14	273	204	556	439	652	0.860542	5.61811	7.24989	0.00709054	0.0236628	unchanged
MTHFD1L	ENSG00000120254.16	253	305	926	779	1744	1.63422	6.46786	22.2607	2.38e-06	2.16e-05	upregulated
LRP11	ENSG00000120256.11	81	59	105	28	89	-0.206223	3.1783	0.141284	0.707008	0.813288	unchanged
CCDC170	ENSG00000120262.10	17	9	6	16	6	-0.834517	0.60101	1.74638	0.186332	0.32032	unchanged
PCMT1	ENSG00000120265.21	218	148	223	158	258	-0.115149	4.59387	0.0955965	0.757179	0.850232	unchanged
PLEKHG1	ENSG00000120278.17	331	291	30	107	55	-2.69339	4.41008	40.0521	2.47e-10	5.03e-09	downregulated
CYSTM1	ENSG00000120306.11	47	32	41	45	55	-0.111144	2.4349	0.0654833	0.79803	0.878509	unchanged
WDR55	ENSG00000120314.19	122	109	120	198	195	0.171079	4.12247	0.236263	0.626918	0.754347	unchanged
ARAP3	ENSG00000120318.16	119	153	16	84	32	-2.06901	3.3858	15.3187	9.08e-05	0.000558478	downregulated
PCDHB8	ENSG00000120322.4	22	18	3	195	34	1.47583	2.60021	2.34103	0.126006	0.238655	unchanged
PCDHB10	ENSG00000120324.9	86	60	17	276	83	0.324362	3.56241	0.211564	0.645544	0.768552	unchanged
PCDHB14	ENSG00000120327.7	109	93	66	383	56	0.324264	4.02862	0.250884	0.616453	0.746485	unchanged
PCDHB12	ENSG00000120328.6	101	78	53	476	115	0.823172	4.19457	1.63225	0.201392	0.338966	unchanged
MRPS14	ENSG00000120333.4	386	295	521	500	775	0.445932	5.83978	2.30806	0.128704	0.242443	unchanged
CENPL	ENSG00000120334.16	67	27	274	581	433	2.81852	4.89974	42.6303	6.61e-11	1.49e-09	upregulated
SEC16B	ENSG00000120341.19	25	28	1	2	4	-3.83592	0.813698	34.6148	4.02e-09	6.59e-08	downregulated
GORAB	ENSG00000120370.14	438	312	475	667	565	0.242103	5.84164	0.727642	0.393649	0.552163	unchanged
ACAT2	ENSG00000120437.9	55	60	152	200	244	1.39001	4.00746	13.1995	0.000280029	0.00148156	upregulated
TCP1	ENSG00000120438.12	346	309	766	722	980	0.965845	6.15955	11.2153	0.000811274	0.00372302	unchanged
SNX19	ENSG00000120451.11	1338	1156	801	1107	1559	-0.51287	7.14465	3.98211	0.0459859	0.109286	unchanged
KCNJ5	ENSG00000120457.12	65	43	15	206	10	0.0887368	2.98925	0.0102828	0.91923	0.953808	unchanged
MSANTD2	ENSG00000120458.13	266	193	263	351	323	0.083517	5.03919	0.0703739	0.790793	0.873256	unchanged
TP53AIP1	ENSG00000120471.16	20	24	4	64	10	-0.218025	1.60973	0.0723495	0.787946	0.87145	unchanged
ARR3	ENSG00000120500.19	520	659	1409	411	1280	0.492855	6.68575	1.11557	0.290874	0.44464	unchanged
PDZD11	ENSG00000120509.12	149	148	262	221	360	0.548503	4.73297	2.44543	0.117868	0.226754	unchanged
SLC10A7	ENSG00000120519.16	249	181	249	328	347	0.149214	4.98631	0.226949	0.633795	0.760074	unchanged
NUDCD1	ENSG00000120526.12	228	186	362	479	572	0.801961	5.37657	7.4234	0.00643809	0.0218869	unchanged
ENY2	ENSG00000120533.13	361	260	566	494	800	0.638934	5.83654	4.37001	0.0365767	0.091082	unchanged
MASTL	ENSG00000120539.15	95	87	287	662	505	2.00181	5.15537	29.993	4.34e-08	5.77e-07	upregulated
KIAA1217	ENSG00000120549.19	1237	1157	119	70	213	-3.54399	6.22708	90.0112	2.37e-21	2.45e-19	downregulated
SEPTIN7P9	ENSG00000120555.16	8	6	10	9	6	-0.0851048	0.216115	0.0164838	0.897841	0.941269	unchanged
PLXDC2	ENSG00000120594.17	1780	1707	215	220	312	-3.18671	6.81622	139.955	2.72e-32	9.34e-30	downregulated
EPC1	ENSG00000120616.16	632	557	649	796	1040	0.0917388	6.42023	0.126101	0.722509	0.82545	unchanged
IQSEC3	ENSG00000120645.12	252	354	44	50	56	-2.98957	4.34469	62.4529	2.73e-15	1.27e-13	downregulated
CCDC77	ENSG00000120647.10	89	79	210	379	372	1.52724	4.64631	18.4792	1.72e-05	0.000127861	upregulated
TAF12	ENSG00000120656.14	198	157	140	135	246	-0.414959	4.39144	1.32301	0.250052	0.398138	unchanged
ENOX1	ENSG00000120658.14	52	67	35	46	39	-0.953963	2.60601	4.80347	0.0284025	0.074382	unchanged
MTRF1	ENSG00000120662.16	93	97	136	294	185	0.709235	4.20986	3.23979	0.0718698	0.154456	unchanged
SPART-AS1	ENSG00000120664.11	37	16	11	24	22	-0.852745	1.50287	2.53856	0.111096	0.216522	unchanged
SOHLH2	ENSG00000120669.16	6	5	8	20	13	0.906027	0.505994	1.94857	0.162741	0.289299	unchanged
DNAJC15	ENSG00000120675.6	311	287	436	665	486	0.451968	5.66655	2.31981	0.127736	0.24102	unchanged
PROSER1	ENSG00000120685.20	316	233	419	761	606	0.734892	5.72829	6.20702	0.0127245	0.038328	unchanged
UFM1	ENSG00000120686.12	651	480	691	877	1311	0.371281	6.51727	1.86906	0.171583	0.301275	unchanged
WBP4	ENSG00000120688.9	202	141	227	408	349	0.552627	4.92462	2.78498	0.0951518	0.192234	unchanged
ELF1	ENSG00000120690.16	132	85	53	132	82	-0.671561	3.55142	2.60227	0.106711	0.209889	unchanged
SMAD9	ENSG00000120693.14	253	251	231	810	242	0.35728	5.36217	0.601454	0.438024	0.59392	unchanged
HSPH1	ENSG00000120694.20	410	356	1115	1466	2760	1.7947	7.04033	31.4036	2.1e-08	2.97e-07	upregulated
KBTBD7	ENSG00000120696.9	173	147	238	424	363	0.703053	4.93923	4.61521	0.0316895	0.0812201	unchanged
ALG5	ENSG00000120697.10	401	314	657	879	968	0.846018	6.19069	9.81908	0.00172711	0.00718493	unchanged
EXOSC8	ENSG00000120699.14	486	376	682	816	1010	0.581927	6.27149	4.74877	0.0293192	0.0763054	unchanged
ETF1	ENSG00000120705.13	375	286	595	994	1043	1.0147	6.20103	13.1845	0.000282277	0.00149124	upregulated
TGFBI	ENSG00000120708.17	45	32	29	73	64	0.114926	2.53424	0.062683	0.802304	0.881327	unchanged
FAM53C	ENSG00000120709.11	211	171	229	311	320	0.210109	4.86034	0.451456	0.501644	0.65192	unchanged
SIL1	ENSG00000120725.13	150	111	297	296	533	1.14025	4.96297	10.3011	0.00132948	0.00572824	upregulated
PAIP2	ENSG00000120727.13	414	320	503	635	641	0.327692	5.86992	1.4272	0.232222	0.376456	unchanged
MYOT	ENSG00000120729.10	47	49	103	71	114	0.64737	3.20118	2.19795	0.138195	0.255471	unchanged
KDM3B	ENSG00000120733.14	927	926	1023	1390	1607	0.138084	7.09397	0.300783	0.583392	0.720449	unchanged
EGR1	ENSG00000120738.8	681	376	128	132	110	-2.4148	5.20822	48.1883	3.87e-12	1.11e-10	downregulated
SERP1	ENSG00000120742.11	329	260	288	438	399	-0.0283462	5.33306	0.00950984	0.922315	0.955661	unchanged
PLS1	ENSG00000120756.13	238	180	225	242	347	0.00314208	4.85848	9.54e-05	0.992208	0.996176	unchanged
ZFP30	ENSG00000120784.17	404	351	633	990	974	0.807771	6.24619	9.02969	0.0026563	0.0103746	unchanged
NR2C1	ENSG00000120798.17	724	612	671	846	948	-0.0773373	6.4844	0.0941818	0.758927	0.851277	unchanged
UTP20	ENSG00000120800.5	317	262	440	901	860	0.932386	5.95332	9.90218	0.00165083	0.00690697	unchanged
TMPO	ENSG00000120802.14	706	485	3243	6769	4900	2.67581	8.43401	68.8707	1.05e-16	5.88e-15	upregulated
ARL1	ENSG00000120805.14	432	373	490	533	661	0.110236	5.87005	0.161451	0.687825	0.799599	unchanged
GLT8D2	ENSG00000120820.13	21	25	24	71	12	0.247687	1.92984	0.138321	0.709956	0.815304	unchanged
MTERF2	ENSG00000120832.10	350	305	395	354	621	0.101984	5.56918	0.110086	0.740046	0.837678	unchanged
SOCS2	ENSG00000120833.14	94	85	152	224	184	0.685834	4.10209	3.52757	0.0603563	0.134925	unchanged
NFYB	ENSG00000120837.8	267	231	438	759	683	0.938497	5.74386	10.7348	0.0010514	0.00465691	unchanged
WASHC3	ENSG00000120860.11	154	98	133	184	209	0.103628	4.1891	0.0849043	0.770758	0.859173	unchanged
APAF1	ENSG00000120868.14	337	279	943	1476	1520	1.70118	6.64662	40.1183	2.39e-10	4.88e-09	upregulated
DUSP4	ENSG00000120875.9	172	191	53	79	36	-2.0513	3.79709	22.8768	1.73e-06	1.62e-05	downregulated
CLU	ENSG00000120885.22	3775	3125	456	248	288	-3.66598	7.73407	95.0707	1.84e-22	2.27e-20	downregulated
TNFRSF10B	ENSG00000120889.13	82	42	381	679	575	2.76281	5.25291	55.5013	9.34e-14	3.38e-12	upregulated
SORBS3	ENSG00000120896.14	132	127	47	33	36	-2.07023	3.30519	23.7465	1.1e-06	1.08e-05	downregulated
PTK2B	ENSG00000120899.18	103	114	200	94	288	0.469015	4.23641	1.03119	0.309879	0.466136	unchanged
CHRNA2	ENSG00000120903.13	32	58	8	13	9	-2.56068	1.72726	21.1285	4.29e-06	3.68e-05	downregulated
ADRA1A	ENSG00000120907.18	36	29	4	42	16	-1.08947	1.70001	2.74053	0.0978323	0.196437	unchanged
PPP3CC	ENSG00000120910.15	368	343	182	103	102	-1.74763	4.84	17.7333	2.54e-05	0.00018095	downregulated
PDLIM2	ENSG00000120913.24	28	21	13	24	7	-1.08055	1.31937	3.34567	0.0673818	0.146996	unchanged
EPHX2	ENSG00000120915.14	192	210	323	212	425	0.304555	5.00837	0.662664	0.415621	0.572743	unchanged
RNF170	ENSG00000120925.16	583	554	421	293	592	-0.751607	5.90171	5.47834	0.0192536	0.0539707	unchanged
UBIAD1	ENSG00000120942.14	100	99	222	154	262	0.741995	4.29631	3.51122	0.0609545	0.13606	unchanged
TARDBP	ENSG00000120948.19	1278	937	1659	1806	2654	0.506477	7.5753	3.60152	0.0577267	0.130209	unchanged
ZNF706	ENSG00000120963.12	632	480	756	703	852	0.126155	6.33804	0.205306	0.650472	0.771925	unchanged
LYPLA1	ENSG00000120992.18	505	326	665	525	1013	0.464358	6.1297	2.06414	0.1508	0.272893	unchanged
CRISPLD1	ENSG00000121005.9	56	66	77	168	101	0.515276	3.45424	1.43279	0.23131	0.375303	unchanged
COPS5	ENSG00000121022.14	384	293	538	420	769	0.406325	5.80483	1.65542	0.198223	0.334959	unchanged
RDH10	ENSG00000121039.10	1169	817	152	204	304	-2.56574	6.09428	80.2786	3.25e-19	2.54e-17	downregulated
EPX	ENSG00000121053.6	10	16	20	26	10	0.167099	1.13005	0.070802	0.790173	0.872906	unchanged
AKAP1	ENSG00000121057.13	579	521	429	383	586	-0.606408	5.92162	4.50471	0.0338015	0.0855173	unchanged
COIL	ENSG00000121058.5	169	119	405	474	631	1.43151	5.329	20.8176	5.05e-06	4.25e-05	upregulated
TRIM25	ENSG00000121060.19	643	638	252	242	394	-1.49859	5.77034	26.9703	2.07e-07	2.4e-06	downregulated
SCPEP1	ENSG00000121064.13	56	67	46	79	46	-0.491224	2.86813	1.24461	0.264585	0.414418	unchanged
SPOP	ENSG00000121067.19	460	463	488	556	770	-0.000627748	6.0067	5.3e-06	0.998163	0.998812	unchanged
TBX2	ENSG00000121068.14	552	546	28	46	77	-3.86961	5.07183	114.977	7.96e-27	1.61e-24	downregulated
SLC35B1	ENSG00000121073.15	117	96	107	171	175	0.113053	3.96732	0.0985981	0.753519	0.847293	unchanged
TBX4	ENSG00000121075.11	28	18	12	34	19	-0.471832	1.50618	0.752703	0.385622	0.544308	unchanged
NACA3P	ENSG00000121089.4	18	23	3	23	48	-0.246947	1.50522	0.122255	0.726601	0.828739	unchanged
TEX14	ENSG00000121101.16	67	34	300	905	325	2.96242	5.13976	33.2968	7.91e-09	1.22e-07	upregulated
FAM117A	ENSG00000121104.8	93	100	113	61	127	-0.291863	3.60458	0.441819	0.506246	0.656044	unchanged
NCAPH	ENSG00000121152.10	26	19	225	505	420	3.67958	4.6722	70.7299	4.1e-17	2.4e-15	upregulated
LRAT	ENSG00000121207.12	111	58	29	110	44	-0.855687	3.10356	2.84212	0.0918233	0.187047	unchanged
TMEM131L	ENSG00000121210.16	33	34	33	78	28	0.0862887	2.33916	0.026702	0.870198	0.924931	unchanged
MND1	ENSG00000121211.8	2	2	17	15	16	2.58447	0.508797	11.5707	0.000669988	0.00316019	upregulated
TRIM6	ENSG00000121236.21	12	13	7	4	8	-1.33345	0.381905	4.68188	0.0304824	0.0786857	unchanged
ABCC11	ENSG00000121270.16	18	7	5	13	20	-0.382719	0.753298	0.378658	0.538322	0.683767	unchanged
TENT4B	ENSG00000121274.14	470	301	366	291	577	-0.266498	5.57242	0.652901	0.419077	0.575973	unchanged
ADCY7	ENSG00000121281.13	46	27	41	81	70	0.42532	2.64853	0.903732	0.341783	0.50005	unchanged
CEP89	ENSG00000121289.18	334	318	370	662	704	0.416731	5.76819	2.13798	0.143691	0.262834	unchanged
TSHZ3	ENSG00000121297.8	98	60	210	145	220	0.956433	4.10159	5.31904	0.0210936	0.0581385	unchanged
ECHDC2	ENSG00000121310.17	1925	1696	1609	563	2385	-0.60861	7.63485	1.96875	0.160581	0.286514	unchanged
PLBD1	ENSG00000121316.11	39	29	28	44	27	-0.400174	2.07449	0.707468	0.400286	0.558054	unchanged
TAS2R10	ENSG00000121318.3	32	18	38	44	44	0.398124	2.1106	0.710667	0.399223	0.557046	unchanged
PYROXD1	ENSG00000121350.16	138	156	96	176	196	-0.336531	4.18078	0.86806	0.351493	0.509849	unchanged
BCL2L14	ENSG00000121380.12	70	80	44	86	62	-0.628981	3.07584	2.35252	0.125081	0.237282	unchanged
PSPC1	ENSG00000121390.19	853	784	1009	1540	1519	0.338096	7.03889	1.78726	0.18126	0.313746	unchanged
ZNF549	ENSG00000121406.9	302	308	282	611	451	0.146252	5.50191	0.21877	0.639979	0.764154	unchanged
A1BG	ENSG00000121410.12	4	8	12	20	8	0.765173	0.533907	1.21147	0.271042	0.421979	unchanged
ZSCAN18	ENSG00000121413.13	407	377	251	632	388	-0.294018	5.59926	0.792083	0.373471	0.531982	unchanged
ZNF211	ENSG00000121417.14	263	264	222	374	335	-0.160822	5.10792	0.271613	0.602252	0.735386	unchanged
PDZRN3	ENSG00000121440.15	194	161	709	375	1135	1.69158	5.84716	16.8616	4.02e-05	0.000271738	upregulated
LHX4	ENSG00000121454.6	390	328	487	706	891	0.554225	5.9936	4.09263	0.0430706	0.10376	unchanged
RNF2	ENSG00000121481.11	229	152	254	419	388	0.514896	5.04683	2.53081	0.111643	0.217363	unchanged
TRMT1L	ENSG00000121486.12	229	198	252	304	431	0.233494	5.03749	0.543277	0.461078	0.614917	unchanged
SEC22A	ENSG00000121542.12	190	175	312	421	478	0.757128	5.16978	6.11366	0.0134141	0.0400119	unchanged
POPDC2	ENSG00000121577.14	21	28	20	46	29	-0.0395738	1.848	0.00585245	0.93902	0.964503	unchanged
B4GALT4	ENSG00000121578.13	176	101	232	384	355	0.852676	4.8222	6.15897	0.0130748	0.039172	unchanged
NAA50	ENSG00000121579.14	523	399	973	1805	1449	1.22574	6.84075	19.0949	1.24e-05	9.59e-05	upregulated
CD80	ENSG00000121594.12	15	5	9	12	7	-0.424752	0.454457	0.428414	0.512768	0.662217	unchanged
KIF18A	ENSG00000121621.7	29	29	197	387	285	2.91894	4.33947	46.7719	7.97e-12	2.15e-10	upregulated
DESI2	ENSG00000121644.19	307	233	646	735	997	1.17854	6.03519	17.2496	3.28e-05	0.000226355	upregulated
MAPK8IP1	ENSG00000121653.11	139	117	110	143	148	-0.31111	3.98414	0.777758	0.377828	0.536551	unchanged
CRY2	ENSG00000121671.12	563	577	116	118	222	-2.30973	5.37021	51.8626	5.95e-13	1.94e-11	downregulated
PEX16	ENSG00000121680.16	46	59	32	73	65	-0.316627	2.74114	0.513722	0.473532	0.626402	unchanged
DEPDC7	ENSG00000121690.11	13	1	52	100	79	3.0862	2.47326	24.2605	8.41e-07	8.54e-06	upregulated
CAT	ENSG00000121691.7	234	191	211	180	207	-0.428242	4.64373	1.52997	0.216117	0.357496	unchanged
PILRB	ENSG00000121716.21	73	196	55	254	223	-0.112897	4.21952	0.043724	0.834368	0.901624	unchanged
ZMYM2	ENSG00000121741.17	2252	1873	3160	4993	4599	0.659378	8.58361	6.41758	0.0112996	0.0347605	unchanged
TBC1D15	ENSG00000121749.16	385	362	871	1279	1357	1.25342	6.56987	22.8882	1.72e-06	1.61e-05	upregulated
ADGRB2	ENSG00000121753.13	160	153	248	385	369	0.702068	4.91254	4.76771	0.0289983	0.0756039	unchanged
HCRTR1	ENSG00000121764.12	23	22	9	18	5	-1.42916	1.08529	5.64512	0.017504	0.0498663	unchanged
ZCCHC17	ENSG00000121766.16	203	184	223	419	345	0.369094	4.98656	1.27405	0.259009	0.408101	unchanged
FABP3	ENSG00000121769.8	134	133	83	112	97	-0.82924	3.79213	5.15996	0.0231134	0.0627163	unchanged
KHDRBS1	ENSG00000121774.18	729	558	1617	2603	2534	1.42134	7.47522	28.4223	9.75e-08	1.21e-06	upregulated
TMEM39B	ENSG00000121775.18	64	49	114	126	104	0.680481	3.44046	2.74892	0.0973199	0.195643	unchanged
POLR3GL	ENSG00000121851.13	96	75	130	97	163	0.253798	3.74178	0.400137	0.527018	0.673842	unchanged
TNFSF10	ENSG00000121858.11	25	22	3	6	4	-2.78385	0.793316	22.4013	2.21e-06	2.02e-05	downregulated
ZNF639	ENSG00000121864.10	371	261	578	793	857	0.859478	6.01804	9.68234	0.00186048	0.00764816	unchanged
SLITRK3	ENSG00000121871.4	62	72	12	16	7	-2.87018	2.20768	31.7738	1.73e-08	2.49e-07	downregulated
PIK3CA	ENSG00000121879.6	808	682	639	1041	1110	-0.0771728	6.64117	0.0924489	0.761087	0.852738	unchanged
PDS5A	ENSG00000121892.15	1298	1033	2512	3502	4041	1.13866	8.11132	19.2819	1.13e-05	8.79e-05	upregulated
TMEM156	ENSG00000121895.8	8	13	6	6	4	-1.32865	0.184636	3.94811	0.0469241	0.110923	unchanged
LIAS	ENSG00000121897.15	224	213	223	281	331	-0.0362057	4.90968	0.013551	0.907329	0.946997	unchanged
CPXM2	ENSG00000121898.13	17	20	17	2	11	-1.17576	0.924402	2.69133	0.100895	0.201352	unchanged
TMEM54	ENSG00000121900.19	33	26	39	86	113	0.996522	2.76176	4.48264	0.0342407	0.0864459	unchanged
ZSCAN20	ENSG00000121903.15	179	159	161	411	278	0.335578	4.77009	0.838475	0.359833	0.518207	unchanged
CSMD2	ENSG00000121904.19	337	334	209	657	412	-0.0827986	5.49906	0.0530642	0.817815	0.891116	unchanged
HPCA	ENSG00000121905.10	71	80	93	289	157	0.825564	3.97061	3.3458	0.0673768	0.146996	unchanged
LRIF1	ENSG00000121931.16	249	192	192	306	370	-0.00679012	4.92971	0.000454454	0.982992	0.990609	unchanged
TMIGD3	ENSG00000121933.19	24	11	5	4	3	-2.41993	0.479508	13.6781	0.000216973	0.00118243	downregulated
CLCC1	ENSG00000121940.17	927	733	1323	1783	1950	0.644193	7.25877	6.51076	0.0107224	0.0332759	unchanged
GPSM2	ENSG00000121957.15	465	404	835	1284	1211	0.967973	6.56596	13.6346	0.000222058	0.00120714	unchanged
GTDC1	ENSG00000121964.15	395	342	558	755	782	0.543399	6.0254	4.12522	0.0422485	0.102212	unchanged
CXCR4	ENSG00000121966.8	51	26	153	234	207	1.99938	3.90823	22.4578	2.15e-06	1.97e-05	upregulated
ZRANB3	ENSG00000121988.18	273	216	434	548	725	0.832955	5.63617	8.3951	0.00376234	0.0139903	unchanged
ACVR2A	ENSG00000121989.15	469	391	485	572	872	0.18841	6.0117	0.452628	0.50109	0.651437	unchanged
POLK	ENSG00000122008.16	682	625	720	980	1125	0.137552	6.58666	0.303333	0.5818	0.719107	unchanged
SV2C	ENSG00000122012.14	301	413	20	256	37	-2.24161	4.72835	10.176	0.0014228	0.00606846	downregulated
FLT3	ENSG00000122025.15	6	5	6	28	20	1.2645	0.750657	3.37185	0.0663194	0.145178	unchanged
RPL21	ENSG00000122026.11	218	180	638	729	1065	1.64059	5.96913	31.1261	2.42e-08	3.4e-07	upregulated
MTIF3	ENSG00000122033.15	179	169	145	206	265	-0.163298	4.50943	0.233886	0.628657	0.756047	unchanged
GTF3A	ENSG00000122034.17	213	204	197	409	387	0.250733	5.0193	0.568877	0.450706	0.605591	unchanged
RASL11A	ENSG00000122035.7	4	7	5	39	9	1.22036	0.742279	2.12531	0.144884	0.264525	unchanged
UBL3	ENSG00000122042.10	680	622	874	832	1312	0.250488	6.65247	0.855306	0.355056	0.513638	unchanged
FYTTD1	ENSG00000122068.13	639	571	769	786	1250	0.243547	6.54132	0.806574	0.369135	0.527627	unchanged
MTERF4	ENSG00000122085.17	509	418	392	357	580	-0.43513	5.75844	2.24365	0.134164	0.250016	unchanged
OCRL	ENSG00000122126.18	616	536	537	797	910	-0.0177404	6.30769	0.00466431	0.94555	0.968261	unchanged
MRPS2	ENSG00000122140.13	32	18	55	63	37	0.729377	2.32838	2.05073	0.152133	0.274722	unchanged
FMOD	ENSG00000122176.12	36	20	7	13	13	-1.71276	1.26276	10.1902	0.00141192	0.00603007	downregulated
MYOG	ENSG00000122180.5	10	11	15	9	24	0.22262	0.882987	0.134695	0.713613	0.818316	unchanged
LAX1	ENSG00000122188.13	1	7	2	12	5	0.194026	-0.217751	0.045829	0.830487	0.899223	unchanged
PLG	ENSG00000122194.20	25	22	2	6	2	-3.14872	0.735464	25.298	4.91e-07	5.27e-06	downregulated
KIAA1191	ENSG00000122203.15	336	258	262	559	385	0.0474763	5.38909	0.0221625	0.881656	0.931709	unchanged
COPA	ENSG00000122218.17	1777	1390	2700	2874	4086	0.651247	8.19382	6.02925	0.0140707	0.0416347	unchanged
HS3ST2	ENSG00000122254.7	13	11	4	20	4	-0.751413	0.551103	1.08841	0.296824	0.451193	unchanged
RBBP6	ENSG00000122257.20	1602	1305	1624	1721	2767	0.102718	7.71038	0.145824	0.702559	0.810162	unchanged
ZC3H7A	ENSG00000122299.12	694	544	881	737	1498	0.369028	6.64903	1.4982	0.220948	0.363063	unchanged
SERAC1	ENSG00000122335.17	270	249	204	195	286	-0.557215	4.86894	3.00318	0.0831014	0.173139	unchanged
ANXA11	ENSG00000122359.18	148	169	43	68	46	-1.97839	3.62424	25.3877	4.69e-07	5.05e-06	downregulated
LDB3	ENSG00000122367.21	64	57	37	34	47	-0.984981	2.6009	5.36488	0.0205462	0.0569161	unchanged
OPN4	ENSG00000122375.13	13	10	1	1	1	-3.72456	-0.188301	20.7082	5.35e-06	4.48e-05	downregulated
SHLD2	ENSG00000122376.12	241	211	395	457	786	0.870138	5.55519	7.70858	0.00549589	0.0192289	unchanged
PRXL2A	ENSG00000122378.14	419	377	1385	891	1674	1.37856	6.75778	17.1551	3.44e-05	0.000236744	upregulated
ZNF205	ENSG00000122386.11	27	33	16	23	53	-0.413165	1.91703	0.604326	0.436932	0.59293	unchanged
NAA60	ENSG00000122390.19	183	187	127	141	171	-0.716698	4.31138	4.36787	0.0366228	0.0911648	unchanged
RPL5	ENSG00000122406.14	817	557	2765	3129	4752	1.99099	8.03581	46.7495	8.07e-12	2.17e-10	upregulated
ODF2L	ENSG00000122417.16	1161	1046	1127	1459	1976	0.0664757	7.29633	0.0687067	0.793229	0.874847	unchanged
PTGFR	ENSG00000122420.10	75	39	694	438	1421	3.52331	5.83403	53.6352	2.41e-13	8.25e-12	upregulated
SPATA1	ENSG00000122432.19	145	155	85	183	156	-0.501973	4.11976	1.86221	0.17237	0.302269	unchanged
TRMT13	ENSG00000122435.11	497	392	416	540	677	-0.0913853	5.88678	0.114294	0.735307	0.834557	unchanged
LRRC39	ENSG00000122477.13	354	460	80	107	162	-2.22896	4.91638	42.1705	8.37e-11	1.84e-09	downregulated
RWDD3	ENSG00000122481.17	68	78	44	77	62	-0.656241	3.02462	2.64599	0.103811	0.20563	unchanged
ZNF644	ENSG00000122482.22	1103	947	1397	2946	2340	0.717225	7.61835	6.49808	0.0107991	0.0334703	unchanged
CCDC18	ENSG00000122483.18	174	109	537	973	1020	2.18197	5.92513	46.8753	7.56e-12	2.05e-10	upregulated
RPAP2	ENSG00000122484.9	1317	1199	1025	1474	1535	-0.291534	7.27777	1.40239	0.236324	0.381397	unchanged
SLC66A2	ENSG00000122490.19	203	170	270	324	421	0.477351	5.0022	2.25878	0.132859	0.248136	unchanged
BBS9	ENSG00000122507.21	1654	1503	211	406	397	-2.63165	6.7625	96.217	1.03e-22	1.32e-20	downregulated
PMS2	ENSG00000122512.17	243	214	295	369	377	0.231696	5.13476	0.581691	0.44565	0.600867	unchanged
ZMIZ2	ENSG00000122515.16	362	366	369	693	560	0.169763	5.77013	0.343287	0.557938	0.700354	unchanged
SEPTIN7	ENSG00000122545.22	2403	2038	2685	3040	3862	0.15086	8.35315	0.350592	0.553778	0.697211	unchanged
EEPD1	ENSG00000122547.11	68	64	64	51	56	-0.548042	2.9287	1.66291	0.197211	0.333625	unchanged
KIAA0087	ENSG00000122548.5	665	433	37	55	49	-3.90648	5.04885	128.73	7.77e-30	2.13e-27	downregulated
KLHL7	ENSG00000122550.18	344	310	626	658	928	0.794816	6.03246	7.985	0.00471666	0.0168969	unchanged
HERPUD2	ENSG00000122557.11	208	193	179	268	302	-0.080716	4.759	0.0647651	0.799117	0.879263	unchanged
CBX3	ENSG00000122565.19	941	739	2201	3496	3787	1.51929	7.93919	32.2356	1.37e-08	2.01e-07	upregulated
HNRNPA2B1	ENSG00000122566.22	7948	6186	13773	19776	21103	0.984877	10.5924	13.8828	0.000194566	0.00107493	unchanged
WIPF3	ENSG00000122574.12	88	79	43	60	45	-1.12291	2.99578	7.81222	0.00518942	0.0183005	unchanged
NXPH1	ENSG00000122584.13	64	16	448	33	604	2.89495	4.71468	10.7654	0.00103414	0.0045869	upregulated
HYCC1	ENSG00000122591.13	827	689	259	581	477	-1.19478	6.11623	16.9366	3.86e-05	0.000262011	downregulated
INHBA	ENSG00000122641.11	116	73	10	14	4	-3.64998	2.5584	46.6316	8.57e-12	2.29e-10	downregulated
FKBP9	ENSG00000122642.11	120	114	310	265	394	1.10154	4.78933	9.79144	0.00175327	0.00727038	upregulated
NT5C3A	ENSG00000122643.23	148	92	304	558	509	1.54438	5.1532	20.4159	6.23e-06	5.15e-05	upregulated
ARL4A	ENSG00000122644.13	57	41	183	420	369	2.31526	4.53356	32.3486	1.29e-08	1.9e-07	upregulated
CCZ1	ENSG00000122674.12	60	52	56	115	133	0.435171	3.26708	1.12136	0.289625	0.443279	unchanged
POLM	ENSG00000122678.17	188	132	109	164	206	-0.394015	4.24841	1.27357	0.259098	0.408142	unchanged
SMU1	ENSG00000122692.9	454	352	596	847	906	0.577733	6.17206	4.62763	0.031461	0.0807143	unchanged
GLIPR2	ENSG00000122694.16	20	19	30	33	39	0.426364	1.81079	0.759922	0.383353	0.542127	unchanged
SLC25A51	ENSG00000122696.14	60	54	69	110	94	0.291137	3.19994	0.548738	0.458834	0.612754	unchanged
CLTA	ENSG00000122705.18	170	163	221	317	407	0.515521	4.87197	2.55469	0.109967	0.214878	unchanged
RECK	ENSG00000122707.12	158	133	167	210	213	0.0655487	4.38398	0.0374898	0.846471	0.90926	unchanged
SPINK4	ENSG00000122711.9	29	25	8	26	30	-0.77018	1.5875	2.07801	0.149435	0.270973	unchanged
TAF1L	ENSG00000122728.6	51	93	12	23	7	-2.74281	2.34759	23.781	1.08e-06	1.07e-05	downregulated
ACO1	ENSG00000122729.19	304	264	192	320	268	-0.51185	5.01801	2.66542	0.102551	0.203753	unchanged
PHF24	ENSG00000122733.12	126	168	4	66	27	-2.6635	3.3623	17.2997	3.19e-05	0.000221106	downregulated
DNAI1	ENSG00000122735.16	51	31	20	86	42	-0.140954	2.4661	0.0691432	0.792588	0.874513	unchanged
DCAF10	ENSG00000122741.16	638	531	588	869	1057	0.123086	6.41212	0.224689	0.63549	0.761234	unchanged
CNTFR	ENSG00000122756.15	100	64	170	150	199	0.736133	3.99788	3.57419	0.058684	0.131901	unchanged
KIAA1549	ENSG00000122778.10	480	442	281	437	398	-0.695793	5.62503	6.3695	0.0116098	0.0355612	unchanged
TRIM24	ENSG00000122779.18	729	466	1634	2322	2207	1.41892	7.35766	26.8441	2.21e-07	2.55e-06	upregulated
CYREN	ENSG00000122783.17	69	58	118	205	130	0.877372	3.74907	4.69498	0.0302508	0.0781871	unchanged
CALD1	ENSG00000122786.20	750	635	690	715	764	-0.289873	6.41574	1.19938	0.273447	0.424687	unchanged
NUDT10	ENSG00000122824.11	50	39	73	95	98	0.622214	3.06659	2.40843	0.120683	0.230985	unchanged
PLAU	ENSG00000122861.16	14	3	3	19	5	-0.284505	0.324443	0.117264	0.732022	0.832391	unchanged
SRGN	ENSG00000122862.5	87	24	37	24	29	-1.15717	2.365	4.38639	0.0362269	0.0903788	unchanged
CHST3	ENSG00000122863.6	93	70	97	69	52	-0.452034	3.26357	0.951001	0.329465	0.487116	unchanged
BICC1	ENSG00000122870.12	78	68	221	230	342	1.47537	4.40429	15.7955	7.06e-05	0.000446427	upregulated
CISD1	ENSG00000122873.12	123	107	166	184	286	0.492764	4.32405	1.89075	0.169118	0.29803	unchanged
EGR2	ENSG00000122877.18	46	34	6	25	14	-1.81308	1.72042	11.0591	0.000882526	0.00400867	downregulated
ECD	ENSG00000122882.11	271	218	251	373	412	0.109652	5.15056	0.131626	0.716752	0.821123	unchanged
P4HA1	ENSG00000122884.13	249	180	292	304	610	0.510852	5.21787	2.18414	0.139439	0.257033	unchanged
SLC25A16	ENSG00000122912.15	592	431	713	741	1131	0.379706	6.37803	1.8839	0.169892	0.29908	unchanged
ZWINT	ENSG00000122952.17	41	25	458	529	775	3.77194	5.29755	97.4615	5.49e-23	7.16e-21	upregulated
VPS26A	ENSG00000122958.15	271	219	367	399	486	0.403126	5.34187	1.85462	0.173247	0.303392	unchanged
RBM19	ENSG00000122965.11	365	359	303	513	574	-0.0549288	5.62394	0.0371127	0.847236	0.909469	unchanged
CIT	ENSG00000122966.17	604	424	1820	3619	2728	2.02041	7.64462	44.6701	2.33e-11	5.68e-10	upregulated
IFT81	ENSG00000122970.16	463	382	785	1036	1345	0.93018	6.49503	12.3754	0.000435025	0.0021736	unchanged
ACADS	ENSG00000122971.9	10	17	10	17	25	-0.0717765	1.04956	0.0155103	0.900888	0.943352	unchanged
HVCN1	ENSG00000122986.14	29	23	21	22	18	-0.697282	1.56768	1.91672	0.166219	0.294159	unchanged
DDX54	ENSG00000123064.13	101	72	94	166	203	0.43064	3.86886	1.27718	0.258424	0.407437	unchanged
MED13L	ENSG00000123066.9	2407	2053	2009	2840	2740	-0.19539	8.15321	0.616743	0.43226	0.588553	unchanged
CDKN2C	ENSG00000123080.12	43	20	304	965	388	3.74923	5.19785	50.0404	1.51e-12	4.63e-11	upregulated
RNF11	ENSG00000123091.5	710	578	840	1245	1293	0.421263	6.74249	2.72203	0.098972	0.198372	unchanged
RASSF8	ENSG00000123094.16	686	536	1266	1530	1976	1.00184	7.07651	14.6406	0.000130079	0.000759971	upregulated
BHLHE41	ENSG00000123095.6	1157	1098	232	449	395	-2.05715	6.41142	58.3599	2.18e-14	8.53e-13	downregulated
SSPN	ENSG00000123096.12	50	68	11	21	12	-2.39453	2.12857	23.0686	1.56e-06	1.48e-05	downregulated
ITPR2	ENSG00000123104.12	1660	1402	1738	2659	3065	0.302981	7.91378	1.42423	0.232709	0.377058	unchanged
CCDC91	ENSG00000123106.11	603	470	613	753	723	0.0177782	6.22168	0.00442897	0.94694	0.969022	unchanged
NECAB1	ENSG00000123119.12	38	22	5	34	20	-1.02742	1.60471	2.89843	0.0886661	0.181919	unchanged
WWP1	ENSG00000123124.14	905	717	735	640	1122	-0.332001	6.6164	1.40365	0.236114	0.381166	unchanged
ACOT9	ENSG00000123130.17	149	127	285	362	447	1.017	4.95631	10.0024	0.00156334	0.00658423	upregulated
PRDX4	ENSG00000123131.13	26	32	110	108	145	1.67832	3.27772	14.8722	0.000115044	0.000683731	upregulated
DDX39A	ENSG00000123136.15	67	66	323	738	445	2.51472	5.15709	40.5277	1.94e-10	4.04e-09	upregulated
PKN1	ENSG00000123143.13	197	160	308	558	434	0.894367	5.2313	7.77856	0.00528699	0.0186003	unchanged
TRIR	ENSG00000123144.11	163	148	322	493	486	1.08973	5.1847	12.1584	0.000488678	0.00240331	upregulated
ADGRE5	ENSG00000123146.20	21	12	15	34	13	-0.0333119	1.29725	0.00313954	0.955317	0.973676	unchanged
WDR83	ENSG00000123154.12	24	32	31	64	61	0.468279	2.34231	0.992933	0.319026	0.475821	unchanged
GIPC1	ENSG00000123159.16	137	122	81	130	134	-0.565494	3.86968	2.52071	0.11236	0.218482	unchanged
SPRYD7	ENSG00000123178.15	144	98	144	224	222	0.322738	4.27276	0.83266	0.361504	0.519641	unchanged
EBPL	ENSG00000123179.14	50	40	56	73	113	0.442123	2.96216	1.11584	0.290816	0.444576	unchanged
ATP7B	ENSG00000123191.16	877	802	609	651	740	-0.696513	6.48696	7.34015	0.00674314	0.0227057	unchanged
ZC3H13	ENSG00000123200.17	1951	1611	2456	3720	4254	0.570496	8.30977	4.92191	0.0265182	0.0702483	unchanged
NLN	ENSG00000123213.23	1048	531	329	410	480	-1.31089	6.10593	19.8065	8.57e-06	6.87e-05	downregulated
CENPK	ENSG00000123219.13	97	33	789	1471	1327	3.83475	6.30263	89.6455	2.85e-21	2.93e-19	upregulated
OPTN	ENSG00000123240.17	569	494	744	825	1198	0.411094	6.46277	2.38055	0.122854	0.233977	unchanged
ITIH5	ENSG00000123243.15	166	208	58	36	53	-2.27768	3.78886	28.9852	7.29e-08	9.3e-07	downregulated
ATF1	ENSG00000123268.9	113	86	210	363	251	1.09325	4.54174	8.76664	0.00306791	0.0117328	unchanged
TSFM	ENSG00000123297.20	51	44	16	17	20	-1.7891	1.97075	14.7136	0.000125142	0.000735763	downregulated
NEUROD4	ENSG00000123307.4	801	566	2845	2961	3807	1.87171	7.92888	44.3339	2.77e-11	6.65e-10	upregulated
ARHGAP9	ENSG00000123329.20	28	26	51	22	48	0.25335	2.13839	0.220835	0.638404	0.763073	unchanged
NCKAP1L	ENSG00000123338.13	106	83	31	57	36	-1.56286	3	14.2383	0.000161061	0.000914114	downregulated
MMP19	ENSG00000123342.16	16	23	37	34	51	0.670083	1.98448	1.75804	0.184869	0.318586	unchanged
PFDN5	ENSG00000123349.15	121	96	89	72	112	-0.607491	3.59287	2.43737	0.118475	0.22766	unchanged
SPATS2	ENSG00000123352.18	184	194	329	613	572	1.00579	5.40793	10.515	0.00118409	0.00516508	upregulated
ORMDL2	ENSG00000123353.10	43	21	49	77	56	0.571527	2.5567	1.48082	0.223647	0.366166	unchanged
NR4A1	ENSG00000123358.20	129	90	56	103	123	-0.622399	3.59165	2.62891	0.104934	0.207349	unchanged
PDE1B	ENSG00000123360.12	47	44	13	22	26	-1.55825	1.98651	11.2798	0.000783536	0.00361495	downregulated
CDK2	ENSG00000123374.11	67	40	193	346	278	1.97188	4.35574	24.7839	6.41e-07	6.68e-06	upregulated
LRP1	ENSG00000123384.14	1816	1704	253	736	306	-2.42793	6.9634	44.2523	2.89e-11	6.9e-10	downregulated
ATG101	ENSG00000123395.15	29	34	24	52	41	-0.102888	2.14889	0.0480619	0.826471	0.896477	unchanged
IKZF4	ENSG00000123411.15	344	247	237	300	320	-0.41393	5.11683	1.86603	0.17193	0.301722	unchanged
SMUG1	ENSG00000123415.16	130	100	215	274	318	0.84981	4.5683	6.19959	0.012778	0.0384487	unchanged
TUBA1B	ENSG00000123416.15	258	246	417	584	741	0.802928	5.6667	7.8498	0.00508263	0.0179929	unchanged
EEF1AKMT3	ENSG00000123427.17	37	26	52	54	41	0.307277	2.37517	0.426587	0.513668	0.663008	unchanged
KBTBD4	ENSG00000123444.14	47	34	58	77	98	0.554714	2.88642	1.78134	0.181985	0.314708	unchanged
SARDH	ENSG00000123453.19	67	69	76	103	61	-0.120265	3.2044	0.080309	0.776879	0.863279	unchanged
DBH	ENSG00000123454.12	18	10	27	68	17	1.05818	1.77847	2.60065	0.10682	0.210027	unchanged
ATPAF1	ENSG00000123472.13	457	410	398	889	532	0.0904561	5.96613	0.081953	0.774668	0.861818	unchanged
STIL	ENSG00000123473.17	93	59	408	1345	810	3.07981	5.84108	51.7289	6.37e-13	2.06e-11	upregulated
HJURP	ENSG00000123485.12	45	15	282	1050	612	4.03308	5.38751	56.6388	5.24e-14	1.94e-12	upregulated
COL10A1	ENSG00000123500.10	132	109	95	79	123	-0.641818	3.72668	2.81498	0.0933882	0.189572	unchanged
AMD1	ENSG00000123505.19	721	706	516	1216	690	-0.221785	6.5036	0.501314	0.478923	0.631528	unchanged
NDUFAF4	ENSG00000123545.6	111	110	78	189	98	-0.257994	3.8118	0.381542	0.536779	0.682545	unchanged
USP45	ENSG00000123552.18	422	422	295	520	297	-0.562279	5.56806	3.04642	0.0809155	0.169496	unchanged
PLP1	ENSG00000123560.14	106	135	41	31	15	-2.35712	3.14418	21.2973	3.93e-06	3.4e-05	downregulated
MORF4L2	ENSG00000123562.18	424	340	706	922	1091	0.865283	6.30113	10.5102	0.00118718	0.00517697	unchanged
RAB9B	ENSG00000123570.4	132	133	150	240	215	0.213788	4.35058	0.381066	0.537034	0.682586	unchanged
NRK	ENSG00000123572.17	29	15	4	1	5	-3.01962	0.659566	20.9065	4.82e-06	4.08e-05	downregulated
FAM199X	ENSG00000123575.9	805	712	579	854	979	-0.311153	6.53678	1.53937	0.214712	0.355689	unchanged
RAB9A	ENSG00000123595.8	114	64	53	88	100	-0.529409	3.33577	1.76082	0.184522	0.318072	unchanged
METTL8	ENSG00000123600.21	179	171	291	375	451	0.699729	5.07072	5.02274	0.0250166	0.0669364	unchanged
TTC21B	ENSG00000123607.16	1518	1456	1177	1637	1981	-0.293751	7.52017	1.38216	0.239734	0.385656	unchanged
NMI	ENSG00000123609.11	21	17	5	14	5	-1.61161	0.801728	7.20199	0.00728229	0.0241612	unchanged
ACVR1C	ENSG00000123612.16	78	68	31	56	44	-1.12572	2.8034	7.47213	0.00626612	0.0214135	unchanged
BAZ2B	ENSG00000123636.19	5997	4776	5344	4720	8931	-0.144534	9.45034	0.243012	0.622039	0.750219	unchanged
SLC36A1	ENSG00000123643.13	66	69	62	119	95	0.0452773	3.29169	0.0129007	0.90957	0.948259	unchanged
LPGAT1	ENSG00000123684.13	2440	1987	5537	4474	6840	0.993452	8.92706	11.3813	0.000741877	0.00344732	unchanged
BATF3	ENSG00000123685.9	7	13	7	36	14	0.475878	0.99553	0.465359	0.49513	0.646049	unchanged
KCNJ2	ENSG00000123700.5	289	250	61	42	62	-2.63142	4.21795	46.6168	8.63e-12	2.3e-10	downregulated
RAP2C	ENSG00000123728.10	147	120	171	258	241	0.362579	4.4472	1.13758	0.286165	0.439257	unchanged
EXOSC9	ENSG00000123737.13	296	215	556	1163	889	1.37491	6.10713	19.698	9.07e-06	7.23e-05	upregulated
PLA2G12A	ENSG00000123739.11	746	582	560	767	839	-0.257672	6.36858	1.01675	0.31329	0.469828	unchanged
B9D2	ENSG00000123810.9	13	15	14	24	28	0.240651	1.26423	0.201905	0.653187	0.77397	unchanged
COQ8B	ENSG00000123815.13	510	331	547	532	816	0.226476	5.99155	0.601521	0.437998	0.59392	unchanged
PFKFB2	ENSG00000123836.15	985	861	33	86	41	-4.50008	5.76635	152.972	3.88e-35	1.76e-32	downregulated
C4BPA	ENSG00000123838.11	12	12	1	4	4	-2.35255	0.0536597	11.7818	0.000598119	0.00285717	downregulated
ZNF137P	ENSG00000123870.11	36	30	53	105	97	0.960755	2.892	4.93744	0.0262809	0.0697819	unchanged
RAB38	ENSG00000123892.12	28	4	10	24	18	-0.230822	1.1206	0.118016	0.731196	0.832013	unchanged
GPR83	ENSG00000123901.9	14	9	20	55	20	1.0791	1.54125	2.98964	0.0837989	0.174201	unchanged
AGO2	ENSG00000123908.12	1204	927	2334	2919	3466	1.07292	7.93026	17.1277	3.49e-05	0.000239669	upregulated
MXD4	ENSG00000123933.17	487	455	237	346	377	-0.950463	5.5396	11.9298	0.000552427	0.00266844	unchanged
PMS2P5	ENSG00000123965.13	5	4	22	11	6	1.25088	0.467434	2.37237	0.123499	0.235019	unchanged
CKS2	ENSG00000123975.5	18	12	116	225	147	3.05367	3.52183	38.7998	4.7e-10	9.05e-09	upregulated
ACSL3	ENSG00000123983.15	1674	1340	1075	1149	2137	-0.448517	7.44701	2.52727	0.111893	0.217732	unchanged
CHPF	ENSG00000123989.15	154	118	77	53	94	-1.21067	3.64461	9.20192	0.00241761	0.00957763	downregulated
DNPEP	ENSG00000123992.20	137	108	91	77	133	-0.653869	3.74186	2.89348	0.0889387	0.182373	unchanged
INHA	ENSG00000123999.5	12	13	17	19	36	0.530087	1.29482	0.902332	0.342157	0.500367	unchanged
OBSL1	ENSG00000124006.15	480	587	530	743	794	-0.0326048	6.20583	0.0139709	0.90591	0.946315	unchanged
SLC12A4	ENSG00000124067.17	208	174	321	292	444	0.517694	5.06372	2.49076	0.114517	0.221746	unchanged
ENKD1	ENSG00000124074.12	80	63	124	72	191	0.487287	3.64135	1.16688	0.280043	0.432307	unchanged
GCNT7	ENSG00000124091.10	52	49	37	43	54	-0.557692	2.54917	1.75382	0.185397	0.319174	unchanged
CTCFL	ENSG00000124092.13	13	16	48	35	32	1.07153	1.85643	3.59494	0.0579555	0.130625	unchanged
HMGB1P1	ENSG00000124097.8	5	8	11	27	22	1.189	0.912291	3.62014	0.057084	0.129182	unchanged
FAM210B	ENSG00000124098.10	230	166	475	413	610	0.983192	5.44007	9.54737	0.00200236	0.00814349	unchanged
SNX21	ENSG00000124104.19	127	121	94	97	126	-0.603795	3.79261	2.73454	0.0981998	0.197092	unchanged
WFDC3	ENSG00000124116.19	59	34	7	11	5	-2.92344	1.66654	27.3452	1.7e-07	2.01e-06	downregulated
TTPAL	ENSG00000124120.11	278	229	162	277	282	-0.473083	4.87231	2.2833	0.130773	0.245286	unchanged
PREX1	ENSG00000124126.14	249	243	215	169	234	-0.605963	4.77113	3.11967	0.0773526	0.163646	unchanged
KCNS1	ENSG00000124134.9	11	15	21	83	24	1.28811	1.88245	3.75387	0.0526853	0.121437	unchanged
SLC12A5	ENSG00000124140.15	1355	1478	422	302	651	-2.01051	6.76039	40.5198	1.95e-10	4.05e-09	downregulated
SDC4	ENSG00000124145.6	324	197	322	445	620	0.44232	5.44183	2.04187	0.153021	0.275931	unchanged
NCOA3	ENSG00000124151.19	621	546	205	461	392	-1.13776	5.76525	14.9371	0.000111153	0.000665047	downregulated
PIGT	ENSG00000124155.19	416	319	377	668	458	0.0745646	5.71139	0.0626926	0.80229	0.881327	unchanged
NCOA5	ENSG00000124160.12	289	262	333	557	497	0.355606	5.48403	1.52533	0.216815	0.358307	unchanged
VAPB	ENSG00000124164.16	701	681	870	1804	1481	0.593817	6.97009	4.49621	0.0339701	0.0859056	unchanged
PARD6B	ENSG00000124171.9	474	378	523	543	852	0.206352	6.00751	0.534509	0.464717	0.618291	unchanged
ATP5F1E	ENSG00000124172.10	270	202	385	703	490	0.780839	5.54514	6.21984	0.0126327	0.0381066	unchanged
CHD6	ENSG00000124177.16	1543	1482	1322	2070	2211	-0.0961761	7.65675	0.145051	0.703311	0.810645	unchanged
PLCG1	ENSG00000124181.15	568	577	967	1620	1583	0.876284	6.90289	10.8764	0.000973968	0.00436142	unchanged
TOX2	ENSG00000124191.18	21	12	5	24	5	-0.915921	0.86759	1.74477	0.186536	0.320572	unchanged
SRSF6	ENSG00000124193.16	1272	975	1966	2925	2704	0.797959	7.8027	9.39089	0.00218067	0.00878062	unchanged
GDAP1L1	ENSG00000124194.17	63	76	142	209	196	0.99583	3.97932	6.7946	0.00914343	0.0291835	unchanged
ARFGEF2	ENSG00000124198.10	706	587	832	1142	1524	0.454224	6.77111	3.01622	0.0824355	0.172025	unchanged
ZNFX1	ENSG00000124201.15	414	293	353	576	615	0.1533	5.7001	0.297495	0.585457	0.722252	unchanged
EDN3	ENSG00000124205.18	20	27	0	4	2	-3.88572	0.658008	30.8095	2.85e-08	3.92e-07	downregulated
CSE1L	ENSG00000124207.17	322	261	807	1380	1261	1.58926	6.47441	32.8402	1e-08	1.51e-07	upregulated
RAB22A	ENSG00000124209.4	346	278	344	729	534	0.38521	5.67605	1.59103	0.207179	0.346048	unchanged
PTGIS	ENSG00000124212.6	16	12	8	26	27	0.112496	1.17896	0.0381121	0.845218	0.908773	unchanged
STAU1	ENSG00000124214.21	412	338	596	1144	1087	0.926239	6.32024	10.729	0.00105467	0.0046692	unchanged
CDH26	ENSG00000124215.17	16	16	16	12	6	-0.803291	0.888741	1.67673	0.195359	0.331344	unchanged
SNAI1	ENSG00000124216.4	3	1	10	113	8	3.96787	1.64796	11.8199	0.000586017	0.00280878	upregulated
MOCS3	ENSG00000124217.5	60	50	67	132	125	0.569266	3.32987	2.0067	0.156606	0.280936	unchanged
STX16	ENSG00000124222.22	654	596	615	995	945	0.0538097	6.47064	0.0437678	0.834286	0.901589	unchanged
PMEPA1	ENSG00000124225.16	433	294	339	471	564	-0.0462124	5.61698	0.0266212	0.870393	0.925023	unchanged
RNF114	ENSG00000124226.11	235	211	313	421	458	0.449801	5.24299	2.29336	0.129928	0.244135	unchanged
DDX27	ENSG00000124228.15	163	164	237	466	378	0.735132	5.00093	4.77334	0.0289036	0.0753893	unchanged
BCAS4	ENSG00000124243.19	22	11	8	25	20	-0.296736	1.15371	0.266954	0.605382	0.737911	unchanged
TP53TG5	ENSG00000124251.11	80	65	38	76	67	-0.661296	2.99725	2.71362	0.0994947	0.199199	unchanged
NEURL2	ENSG00000124257.7	10	16	10	12	16	-0.436095	0.809041	0.59716	0.439664	0.595304	unchanged
MAGEA10	ENSG00000124260.12	2	1	20	2	20	2.83578	0.349006	6.99479	0.00817475	0.0266107	unchanged
MTRR	ENSG00000124275.15	311	259	284	570	619	0.369279	5.5372	1.47563	0.22446	0.367183	unchanged
FASTKD3	ENSG00000124279.12	73	57	136	258	197	1.21228	4.02885	9.69695	0.00184574	0.00759304	upregulated
PEPD	ENSG00000124299.16	182	138	157	282	261	0.153287	4.56818	0.202118	0.653016	0.773849	unchanged
CHST8	ENSG00000124302.13	14	16	8	65	5	0.362205	1.43694	0.180714	0.670761	0.787179	unchanged
IQSEC2	ENSG00000124313.19	80	75	18	41	33	-1.73819	2.67	16.2373	5.59e-05	0.00036296	downregulated
STAMBP	ENSG00000124356.17	733	594	700	702	1147	-0.0229734	6.50462	0.00706772	0.933001	0.961246	unchanged
NAGK	ENSG00000124357.13	847	771	914	816	1203	-0.0912879	6.75577	0.112453	0.737369	0.836098	unchanged
MCEE	ENSG00000124370.11	61	56	100	124	110	0.564053	3.41727	2.0318	0.154038	0.277326	unchanged
PAIP2B	ENSG00000124374.9	376	343	149	237	156	-1.36118	4.98528	16.8985	3.94e-05	0.000266692	downregulated
SNRNP27	ENSG00000124380.11	216	196	344	468	504	0.705996	5.30627	5.72904	0.0166866	0.047897	unchanged
MPHOSPH10	ENSG00000124383.11	243	202	415	666	653	0.987555	5.61697	11.7071	0.000622634	0.00296284	unchanged
ATP8A1	ENSG00000124406.17	1172	1012	2130	1833	2847	0.693872	7.69345	6.0639	0.0137972	0.0409574	unchanged
USP22	ENSG00000124422.12	1034	936	1846	3039	2889	1.00117	7.77116	14.5662	0.000135321	0.000785719	upregulated
POF1B	ENSG00000124429.18	10	5	8	9	8	-0.198366	0.234333	0.0977972	0.754489	0.848049	unchanged
HIF3A	ENSG00000124440.16	144	141	68	54	51	-1.63274	3.57119	15.8576	6.83e-05	0.000433949	downregulated
ZNF576	ENSG00000124444.16	104	79	88	177	151	0.204323	3.80517	0.287996	0.591508	0.726847	unchanged
ZNF45	ENSG00000124459.12	223	172	335	596	472	0.861492	5.34968	7.65053	0.00567558	0.0197629	unchanged
LYPD3	ENSG00000124466.9	22	2	4	13	4	-1.0864	0.375157	1.65174	0.198723	0.335544	unchanged
PSG8	ENSG00000124467.20	29	24	6	18	9	-1.64898	1.22214	8.66287	0.0032476	0.0123223	unchanged
CEACAM8	ENSG00000124469.12	33	36	20	31	27	-0.794588	1.916	2.88788	0.0892483	0.182836	unchanged
NDP	ENSG00000124479.11	43	48	2	0	0	-6.19039	1.42478	64.4556	9.87e-16	4.94e-14	downregulated
USP9X	ENSG00000124486.15	1891	1489	1742	3018	3486	0.296523	8.04836	1.25605	0.2624	0.412065	unchanged
F13A1	ENSG00000124491.16	111	104	10	25	14	-3.10168	2.82532	45.2567	1.73e-11	4.33e-10	downregulated
GRM4	ENSG00000124493.14	114	142	362	728	552	1.68311	5.39056	24.0421	9.43e-07	9.47e-06	upregulated
TRERF1	ENSG00000124496.13	163	116	198	482	294	0.827806	4.82413	4.83345	0.0279127	0.0733014	unchanged
PACSIN1	ENSG00000124507.11	690	743	441	378	943	-0.70138	6.26456	4.36438	0.0366978	0.0913038	unchanged
BTN2A2	ENSG00000124508.17	46	38	5	14	14	-2.32736	1.65392	20.0665	7.48e-06	6.08e-05	downregulated
SIRT5	ENSG00000124523.17	186	183	164	264	308	0.00241089	4.69194	5.42e-05	0.994128	0.996893	unchanged
MRS2	ENSG00000124532.15	389	304	528	921	1071	0.871832	6.16422	9.27466	0.00232346	0.00926522	unchanged
WRNIP1	ENSG00000124535.16	216	204	318	583	650	0.883783	5.46334	8.40306	0.00374591	0.013931	unchanged
RRP36	ENSG00000124541.7	120	138	201	542	428	1.16189	4.98387	9.2437	0.00236307	0.00939818	upregulated
BTN1A1	ENSG00000124557.14	9	10	3	27	10	0.0459421	0.668031	0.00399209	0.949621	0.970504	unchanged
SNRPC	ENSG00000124562.10	73	48	249	588	452	2.42775	4.92821	37.7768	7.93e-10	1.47e-08	upregulated
SERPINB6	ENSG00000124570.21	1541	1055	2425	1399	4675	0.749087	7.96977	3.68425	0.0549286	0.12541	unchanged
XPO5	ENSG00000124571.18	487	428	807	2122	1606	1.30514	6.89886	16.7997	4.15e-05	0.000279808	upregulated
ABCC10	ENSG00000124574.15	256	227	183	367	352	-0.0938328	5.01537	0.0834522	0.772672	0.860438	unchanged
H1-3	ENSG00000124575.7	30	25	346	409	280	3.30769	4.61327	56.3879	5.95e-14	2.19e-12	upregulated
PEX6	ENSG00000124587.14	193	159	111	264	247	-0.181297	4.50885	0.248718	0.617979	0.747729	unchanged
NQO2	ENSG00000124588.22	72	70	40	94	67	-0.489814	3.06133	1.37867	0.240327	0.386391	unchanged
OARD1	ENSG00000124596.17	300	278	426	573	666	0.551694	5.68531	3.95475	0.0467394	0.110608	unchanged
UNC5CL	ENSG00000124602.10	18	9	17	40	25	0.636985	1.4423	1.25917	0.261809	0.411438	unchanged
AARS2	ENSG00000124608.5	164	176	279	628	513	1.05733	5.29578	9.86344	0.00168596	0.00703842	upregulated
H1-1	ENSG00000124610.5	18	4	151	320	41	3.65188	3.59887	19.84	8.42e-06	6.77e-05	upregulated
ZNF391	ENSG00000124613.9	67	62	90	262	150	0.961628	3.83747	4.76325	0.0290735	0.0757422	unchanged
RPS10	ENSG00000124614.17	47	28	82	141	113	1.20602	3.23945	8.10635	0.00441104	0.0159708	unchanged
MOCS1	ENSG00000124615.20	81	63	48	136	67	-0.17777	3.23989	0.155149	0.693663	0.804083	unchanged
H2BC11	ENSG00000124635.9	42	39	477	2539	945	4.58683	6.38655	62.5089	2.65e-15	1.24e-13	upregulated
MED20	ENSG00000124641.16	98	80	126	193	210	0.595082	4.02641	2.70408	0.100092	0.200142	unchanged
OR2B6	ENSG00000124657.1	5	1	7	65	31	3.04364	1.35921	11.6051	0.000657703	0.00311049	upregulated
TBCC	ENSG00000124659.7	99	88	242	659	589	1.97757	5.17234	26.3903	2.79e-07	3.15e-06	upregulated
SPDEF	ENSG00000124664.11	10	13	4	6	10	-1.18168	0.336527	3.65685	0.0558393	0.12698	unchanged
TCP11	ENSG00000124678.20	4	5	11	21	13	1.33066	0.553595	4.03466	0.0445747	0.106626	unchanged
MAD2L1BP	ENSG00000124688.14	30	32	37	169	70	1.13319	2.94503	4.09769	0.0429418	0.103543	unchanged
APOBEC2	ENSG00000124701.6	37	34	15	53	56	-0.225174	2.23682	0.2009	0.653996	0.7745	unchanged
KLHDC3	ENSG00000124702.19	199	185	252	571	514	0.795683	5.27035	5.79722	0.0160516	0.0463969	unchanged
GNMT	ENSG00000124713.6	12	17	4	48	24	0.323082	1.37941	0.198862	0.655641	0.7757	unchanged
DNAH8	ENSG00000124721.18	10	3	3	81	8	1.80575	1.33504	3.00115	0.0832056	0.173312	unchanged
MEA1	ENSG00000124733.5	159	108	250	641	510	1.39898	5.1929	14.5386	0.000137317	0.000796169	upregulated
KLHL31	ENSG00000124743.6	28	19	39	60	60	0.79152	2.29661	3.0268	0.0818994	0.171167	unchanged
COL21A1	ENSG00000124749.17	10	10	9	10	5	-0.663242	0.370795	1.0943	0.295521	0.449801	unchanged
CDKN1A	ENSG00000124762.14	109	58	328	1195	573	2.66577	5.59047	32.7294	1.06e-08	1.59e-07	upregulated
SOX4	ENSG00000124766.7	648	513	1213	2577	1866	1.30556	7.23668	19.6726	9.19e-06	7.32e-05	upregulated
GLO1	ENSG00000124767.7	366	268	866	1307	1537	1.57326	6.57698	33.3015	7.89e-09	1.22e-07	upregulated
CPNE5	ENSG00000124772.12	54	64	50	75	47	-0.414617	2.84929	0.899149	0.34301	0.50118	unchanged
RREB1	ENSG00000124782.21	672	612	605	354	940	-0.390628	6.25561	1.22531	0.268321	0.418935	unchanged
SSR1	ENSG00000124783.14	1178	965	1448	3139	2567	0.749741	7.70305	6.92089	0.00851948	0.027544	unchanged
RIOK1	ENSG00000124784.9	111	105	255	709	584	1.82506	5.25272	23.5817	1.2e-06	1.17e-05	upregulated
NRN1	ENSG00000124785.9	111	154	53	120	85	-1.04454	3.7016	6.62123	0.010077	0.0316828	unchanged
SLC35B3	ENSG00000124786.12	98	96	130	378	216	0.898454	4.37269	4.56819	0.032571	0.0830086	unchanged
RPP40	ENSG00000124787.14	1	1	16	28	16	3.81529	0.700165	19.3869	1.07e-05	8.37e-05	upregulated
ATXN1	ENSG00000124788.19	2534	2330	1241	1675	2122	-0.930471	7.91173	14.0261	0.000180289	0.00100482	unchanged
NUP153	ENSG00000124789.12	615	481	1519	4413	3029	2.03059	7.75095	33.9244	5.73e-09	9.14e-08	upregulated
DEK	ENSG00000124795.17	1747	1092	10668	23167	22091	3.31445	10.2702	93.411	4.25e-22	5.04e-20	upregulated
EEF1E1	ENSG00000124802.12	33	43	135	289	210	2.0582	3.97611	22.2209	2.43e-06	2.2e-05	upregulated
RUNX2	ENSG00000124813.23	104	88	88	106	87	-0.387932	3.535	1.02334	0.311727	0.468138	unchanged
OPN5	ENSG00000124818.15	13	9	15	11	20	0.116782	0.869068	0.0416041	0.838376	0.904019	unchanged
GCM2	ENSG00000124827.7	12	15	2	5	5	-2.12457	0.247281	10.8535	0.000986113	0.00440541	downregulated
LRRFIP1	ENSG00000124831.20	498	411	620	709	876	0.32122	6.17614	1.43353	0.231188	0.375149	unchanged
ENSG00000124835	ENSG00000124835.2	42	37	56	17	85	0.0553322	2.54032	0.00905031	0.924209	0.956692	unchanged
RAB17	ENSG00000124839.13	12	46	3	21	5	-2.04688	1.2726	7.02941	0.00801818	0.0261908	unchanged
EREG	ENSG00000124882.4	16	0	3	11	1	-0.953021	-0.0524411	0.77296	0.379303	0.538029	unchanged
MYRF	ENSG00000124920.14	86	85	44	85	60	-0.831962	3.15826	4.31532	0.0377706	0.0934421	unchanged
AHNAK	ENSG00000124942.14	1234	1025	288	388	278	-2.18104	6.37599	60.1422	8.82e-15	3.67e-13	downregulated
EMC3	ENSG00000125037.13	214	218	231	320	320	0.0401488	4.94227	0.0164951	0.897806	0.941267	unchanged
SSUH2	ENSG00000125046.16	12	5	14	78	14	1.65687	1.5655	4.30299	0.0380455	0.0939416	unchanged
SH3TC1	ENSG00000125089.18	61	62	8	15	6	-3.0264	2.0557	33.4001	7.5e-09	1.17e-07	downregulated
CNOT1	ENSG00000125107.19	1134	869	2041	2098	3711	0.999271	7.78519	11.911	0.000558038	0.00268916	unchanged
FBXL9P	ENSG00000125122.18	46	49	36	21	33	-1.00155	2.26464	4.36468	0.0366914	0.0912957	unchanged
BBS2	ENSG00000125124.14	1337	1016	1310	600	1816	-0.266555	7.18584	0.493775	0.482248	0.634238	unchanged
MT2A	ENSG00000125148.7	31	34	27	12	28	-0.884229	1.79429	2.63585	0.104476	0.206688	unchanged
PHAF1	ENSG00000125149.12	93	74	130	95	175	0.318204	3.75029	0.615019	0.432904	0.589194	unchanged
GOT2	ENSG00000125166.13	312	286	285	312	598	0.00614096	5.38251	0.000361192	0.984837	0.991872	unchanged
DOK4	ENSG00000125170.11	48	44	56	57	79	0.100854	2.78244	0.058407	0.809032	0.885671	unchanged
PIWIL1	ENSG00000125207.7	172	186	10	12	4	-4.70233	3.40703	89.1446	3.67e-21	3.72e-19	downregulated
GPR18	ENSG00000125245.14	143	163	165	167	260	-0.0262536	4.4148	0.00538193	0.941518	0.965903	unchanged
CLYBL	ENSG00000125246.16	64	44	53	41	74	-0.303453	2.76193	0.475946	0.490264	0.641729	unchanged
TMTC4	ENSG00000125247.16	170	147	250	427	410	0.797061	4.99353	6.05942	0.0138323	0.0410447	unchanged
RAP2A	ENSG00000125249.7	443	327	591	816	1035	0.692552	6.18406	6.32367	0.0119137	0.0363472	unchanged
ABCC4	ENSG00000125257.16	121	121	394	570	671	1.76982	5.37144	31.8597	1.66e-08	2.4e-07	upregulated
EFNB2	ENSG00000125266.8	109	83	78	187	90	-0.07872	3.70197	0.0336349	0.854486	0.914292	unchanged
SOX21	ENSG00000125285.6	7	7	8	6	6	-0.417137	0.0652912	0.389622	0.532498	0.678514	unchanged
TM9SF2	ENSG00000125304.10	356	328	490	691	706	0.494074	5.88762	3.29642	0.069431	0.150521	unchanged
HROB	ENSG00000125319.15	15	14	46	118	81	2.07596	2.63635	15.968	6.44e-05	0.000412398	upregulated
KIF25	ENSG00000125337.21	32	195	24	66	2	-2.30752	3.12109	6.75479	0.00934962	0.0297317	unchanged
IRF1	ENSG00000125347.15	284	211	118	183	111	-1.20142	4.50114	10.9304	0.000946006	0.00425158	downregulated
UPF3B	ENSG00000125351.14	384	319	758	1274	1359	1.28546	6.50143	22.5197	2.08e-06	1.91e-05	upregulated
RNF113A	ENSG00000125352.6	28	36	62	82	99	0.935751	2.84724	4.61871	0.031625	0.0810766	unchanged
SEPTIN6	ENSG00000125354.24	394	355	345	257	309	-0.630489	5.35792	3.68475	0.0549123	0.12541	unchanged
TMEM255A	ENSG00000125355.16	39	29	4	20	3	-2.28685	1.37584	11.6446	0.000643882	0.00305222	downregulated
NDUFA1	ENSG00000125356.7	103	80	77	80	122	-0.352525	3.48169	0.839525	0.359533	0.517826	unchanged
DMAC2L	ENSG00000125375.18	223	166	208	282	312	0.0824878	4.80283	0.0684161	0.793657	0.875048	unchanged
PTGER2	ENSG00000125384.7	7	13	8	14	9	-0.346792	0.530226	0.31543	0.574367	0.713201	unchanged
FAM193A	ENSG00000125386.16	591	564	896	1286	1336	0.632209	6.73768	6.03783	0.0140025	0.0414629	unchanged
GRK4	ENSG00000125388.20	314	295	649	529	943	0.842798	5.96689	7.35168	0.00670001	0.0225791	unchanged
SOX9	ENSG00000125398.8	434	383	70	40	38	-3.3399	4.70253	61.882	3.65e-15	1.65e-13	downregulated
HS3ST3B1	ENSG00000125430.9	515	402	1023	1002	1897	1.12344	6.75524	13.9335	0.000189391	0.00104898	upregulated
SLC25A35	ENSG00000125434.11	41	33	68	116	137	1.12566	3.17167	7.36864	0.00663711	0.022415	unchanged
MRPS7	ENSG00000125445.11	84	81	128	162	128	0.395418	3.79233	1.06078	0.303037	0.458435	unchanged
GGA3	ENSG00000125447.18	232	197	265	453	373	0.376499	5.13588	1.43844	0.230392	0.374147	unchanged
ARMC7	ENSG00000125449.7	34	39	45	74	50	0.242253	2.55702	0.285697	0.592991	0.728003	unchanged
NUP85	ENSG00000125450.11	239	178	489	826	904	1.42996	5.8604	23.4794	1.26e-06	1.22e-05	upregulated
SLC25A19	ENSG00000125454.12	34	31	59	141	92	1.17785	3.03524	6.70122	0.00963471	0.030519	unchanged
MIF4GD	ENSG00000125457.15	47	38	35	73	45	-0.119794	2.53765	0.0698236	0.791594	0.873855	unchanged
NT5C	ENSG00000125458.7	33	46	37	68	63	0.0867445	2.5788	0.0374166	0.846619	0.909294	unchanged
MSTO1	ENSG00000125459.18	37	42	41	62	55	0.0246102	2.53345	0.00321112	0.954811	0.973392	unchanged
MIR9-1HG	ENSG00000125462.20	2116	2293	136	156	67	-4.52792	7.03172	132.889	9.56e-31	2.81e-28	downregulated
TTF1	ENSG00000125482.13	110	121	277	592	644	1.69199	5.24502	23.1639	1.49e-06	1.42e-05	upregulated
GTF3C4	ENSG00000125484.12	367	316	572	1053	1045	0.977302	6.22601	12.061	0.000514865	0.00251171	unchanged
DDX31	ENSG00000125485.18	105	91	104	178	199	0.305343	3.97269	0.689237	0.406424	0.563999	unchanged
BARHL1	ENSG00000125492.10	8	12	3	6	3	-1.68234	0.017311	5.84154	0.0156521	0.0454776	unchanged
PPP1R12C	ENSG00000125503.13	241	237	203	398	306	-0.0609794	5.02497	0.0344653	0.852721	0.913091	unchanged
MBOAT7	ENSG00000125505.17	121	109	195	204	250	0.544076	4.36066	2.41455	0.120212	0.230207	unchanged
SRMS	ENSG00000125508.4	16	11	4	22	5	-0.773491	0.681692	1.21211	0.270915	0.421851	unchanged
LINC00029	ENSG00000125514.9	5	11	3	13	3	-0.748758	0.093184	0.879097	0.348449	0.506551	unchanged
SLC2A4RG	ENSG00000125520.14	52	46	109	218	154	1.31692	3.71566	10.2723	0.00135042	0.00580704	upregulated
FNDC11	ENSG00000125531.7	7	1	8	13	6	0.823805	0.0618306	1.07604	0.299585	0.454418	unchanged
BHLHE23	ENSG00000125533.6	8	8	0	2	0	-3.72431	-0.565106	15.3456	8.95e-05	0.000550835	downregulated
PPDPF	ENSG00000125534.10	132	124	218	209	259	0.476002	4.46926	1.85203	0.173548	0.303714	unchanged
IL1B	ENSG00000125538.12	25	11	159	197	193	2.9912	3.70787	42.0333	8.97e-11	1.97e-09	upregulated
IL37	ENSG00000125571.10	2	1	12	15	19	2.88763	0.415092	13.3808	0.000254209	0.00135986	upregulated
CHCHD5	ENSG00000125611.16	59	53	48	52	49	-0.528236	2.70659	1.5823	0.20843	0.347689	unchanged
PAX8	ENSG00000125618.18	73	113	51	38	36	-1.50147	3.02927	10.5604	0.00115539	0.00505851	downregulated
INSIG2	ENSG00000125629.16	235	192	379	513	711	0.926155	5.51134	9.71898	0.00182375	0.00751562	unchanged
POLR1B	ENSG00000125630.16	247	230	173	340	334	-0.168593	4.9567	0.27275	0.601493	0.734811	unchanged
CCDC93	ENSG00000125633.11	1076	840	2150	2006	3326	1.00901	7.7295	12.5535	0.000395464	0.00200015	upregulated
PSD4	ENSG00000125637.16	120	116	25	33	46	-2.16165	3.14656	29.7287	4.97e-08	6.56e-07	downregulated
SLC25A23	ENSG00000125648.15	260	254	129	162	219	-0.991827	4.65438	9.33979	0.00224232	0.00899326	unchanged
PSPN	ENSG00000125650.5	28	26	36	32	39	0.0448405	2.0151	0.00890429	0.924821	0.957013	unchanged
GTF2F1	ENSG00000125651.14	190	187	298	470	455	0.717685	5.19117	5.38381	0.0203245	0.0564007	unchanged
ALKBH7	ENSG00000125652.8	30	32	18	28	46	-0.437659	1.94255	0.796314	0.372198	0.530779	unchanged
CLPP	ENSG00000125656.11	83	64	108	145	166	0.545704	3.71925	2.16321	0.141349	0.259617	unchanged
GRIA3	ENSG00000125675.20	582	517	173	352	155	-1.64721	5.49436	21.4244	3.68e-06	3.21e-05	downregulated
THOC2	ENSG00000125676.20	1190	1071	1766	2136	3030	0.638326	7.70631	5.87519	0.0153557	0.0447717	unchanged
MED1	ENSG00000125686.12	435	316	748	1293	1202	1.13893	6.47635	17.1562	3.44e-05	0.000236663	upregulated
RPL23	ENSG00000125691.14	591	417	1766	1585	2776	1.65162	7.30639	30.0602	4.19e-08	5.59e-07	upregulated
ATG4C	ENSG00000125703.15	157	103	271	542	382	1.23662	5.02604	11.9625	0.000542824	0.00262919	upregulated
C3	ENSG00000125730.18	695	554	13	51	11	-5.02183	5.17106	99.4875	1.97e-23	2.81e-21	downregulated
SH2D3A	ENSG00000125731.13	57	38	16	32	33	-1.20429	2.16191	7.08586	0.00776946	0.0255454	unchanged
TRIP10	ENSG00000125733.18	162	106	71	189	159	-0.348235	4.01706	0.765556	0.381595	0.540124	unchanged
GPR108	ENSG00000125734.16	88	104	63	119	128	-0.316857	3.58743	0.66605	0.414432	0.571686	unchanged
TNFSF14	ENSG00000125735.11	13	3	2	11	1	-1.10321	-0.0840459	1.45721	0.227375	0.370696	unchanged
FOSB	ENSG00000125740.14	78	27	19	115	26	-0.357081	2.66896	0.290942	0.589618	0.725213	unchanged
OPA3	ENSG00000125741.6	220	208	112	257	164	-0.66886	4.53841	3.3381	0.0676926	0.14753	unchanged
SNRPD2	ENSG00000125743.11	90	71	138	208	207	0.81232	4.03522	4.98539	0.0255623	0.068198	unchanged
RTN2	ENSG00000125744.12	74	92	107	146	119	0.197969	3.68541	0.260623	0.609693	0.741261	unchanged
EML2	ENSG00000125746.18	431	468	20	195	22	-2.94928	4.90558	17.936	2.28e-05	0.000164728	downregulated
VASP	ENSG00000125753.15	100	77	21	66	38	-1.48764	2.93168	10.8299	0.000998743	0.00445345	downregulated
SYMPK	ENSG00000125755.19	397	342	422	673	645	0.261455	5.84189	0.908386	0.340543	0.498826	unchanged
GPCPD1	ENSG00000125772.14	698	716	790	1785	1436	0.50108	6.9422	2.97838	0.0843834	0.175163	unchanged
SDCBP2	ENSG00000125775.15	38	21	12	22	13	-1.26329	1.48613	5.67383	0.0172199	0.0491602	unchanged
PANK2	ENSG00000125779.24	389	352	733	1224	1104	1.06944	6.41497	15.5741	7.93e-05	0.000495392	upregulated
FOXA2	ENSG00000125798.15	19	21	5	3	8	-2.2657	0.698483	14.5186	0.000138783	0.000803688	downregulated
FAM182A	ENSG00000125804.14	10	10	19	17	32	0.786765	1.17076	1.87863	0.17049	0.2998	unchanged
CD93	ENSG00000125810.10	97	84	62	67	88	-0.696932	3.29626	3.36205	0.0667149	0.145843	unchanged
GZF1	ENSG00000125812.16	320	251	299	516	499	0.225324	5.44389	0.601419	0.438037	0.59392	unchanged
NAPB	ENSG00000125814.17	1422	1285	787	1018	1243	-0.802025	7.12422	10.6134	0.00112273	0.00492763	unchanged
CENPB	ENSG00000125817.8	135	115	274	317	374	0.99125	4.79589	9.15943	0.0024744	0.00976727	unchanged
PSMF1	ENSG00000125818.18	437	404	359	698	632	0.0145065	5.8775	0.0025988	0.959343	0.976102	unchanged
DTD1	ENSG00000125821.13	132	105	116	176	192	0.0564064	4.08308	0.0257676	0.872469	0.92612	unchanged
RBCK1	ENSG00000125826.22	441	392	281	314	352	-0.766461	5.44428	7.40867	0.00649101	0.0220339	unchanged
TMX4	ENSG00000125827.9	1154	1018	2541	2858	4893	1.25946	8.10832	19.2415	1.15e-05	8.95e-05	upregulated
STK35	ENSG00000125834.13	1021	1278	437	745	881	-1.16939	6.74687	17.8205	2.43e-05	0.000173533	downregulated
SNRPB	ENSG00000125835.20	181	126	410	560	542	1.34948	5.3549	19.0732	1.26e-05	9.69e-05	upregulated
NRSN2	ENSG00000125841.13	288	231	195	301	264	-0.41118	4.93733	1.74131	0.186973	0.320937	unchanged
AP5S1	ENSG00000125843.11	159	199	62	130	124	-1.19178	4.06547	10.0845	0.00149522	0.00632936	downregulated
RRBP1	ENSG00000125844.17	446	406	122	318	412	-1.03378	5.35768	8.56834	0.00342059	0.0128707	unchanged
BMP2	ENSG00000125845.7	33	21	13	15	17	-1.20298	1.39594	5.61184	0.0178395	0.0506903	unchanged
ZNF133	ENSG00000125846.17	191	144	215	266	315	0.290465	4.72052	0.811193	0.367768	0.526201	unchanged
FLRT3	ENSG00000125848.10	282	258	249	258	449	-0.155073	5.14168	0.230626	0.63106	0.757858	unchanged
PCSK2	ENSG00000125851.10	355	382	121	135	221	-1.61603	4.93948	24.2112	8.63e-07	8.74e-06	downregulated
MKKS	ENSG00000125863.20	96	103	92	146	125	-0.108871	3.75084	0.0858502	0.769521	0.858439	unchanged
BFSP1	ENSG00000125864.14	24	8	140	216	251	3.27883	3.79893	45.7635	1.33e-11	3.41e-10	upregulated
DSTN	ENSG00000125868.16	442	356	685	740	1092	0.693175	6.24027	6.22612	0.0125879	0.0379972	unchanged
LAMP5	ENSG00000125869.10	100	98	25	10	8	-3.05284	2.72252	29.5929	5.33e-08	7e-07	downregulated
SNRPB2	ENSG00000125870.11	79	90	207	402	382	1.54774	4.68243	17.9761	2.24e-05	0.000161735	upregulated
MGME1	ENSG00000125871.14	106	82	288	779	521	2.0842	5.26466	29.3647	6e-08	7.78e-07	upregulated
LRRN4	ENSG00000125872.9	28	26	15	37	14	-0.673713	1.63435	1.4635	0.226374	0.369591	unchanged
TBC1D20	ENSG00000125875.15	297	309	264	353	410	-0.218406	5.27744	0.555989	0.455881	0.610241	unchanged
ITPA	ENSG00000125877.13	52	64	70	85	134	0.31838	3.25514	0.60321	0.437356	0.593366	unchanged
TCF15	ENSG00000125878.7	4	7	17	76	24	2.37254	1.60705	9.8821	0.00166894	0.00697556	upregulated
MCM8	ENSG00000125885.13	220	168	680	1660	1060	2.14886	6.35809	39.2698	3.69e-10	7.23e-09	upregulated
TMEM74B	ENSG00000125895.6	21	41	6	15	15	-1.80172	1.41126	9.97341	0.00158817	0.00667322	downregulated
FAM110A	ENSG00000125898.13	14	7	47	89	61	2.26349	2.33577	17.6582	2.64e-05	0.000187153	upregulated
LINC02871	ENSG00000125899.8	41	44	5	5	0	-3.9593	1.43757	35.9677	2.01e-09	3.46e-08	downregulated
MRPS26	ENSG00000125901.6	63	59	130	144	211	1.0171	3.79944	6.91928	0.00852715	0.0275594	unchanged
NCLN	ENSG00000125912.11	114	102	123	166	167	0.114668	3.99239	0.104053	0.747019	0.842544	unchanged
CITED1	ENSG00000125931.11	11	2	6	5	19	0.23563	0.280347	0.088616	0.765944	0.856127	unchanged
HNRNPR	ENSG00000125944.21	1966	1575	3259	2772	5934	0.78644	8.45208	6.27552	0.0122417	0.0371768	unchanged
ZNF436	ENSG00000125945.15	187	172	188	157	252	-0.216859	4.52284	0.372145	0.541838	0.686915	unchanged
MAX	ENSG00000125952.20	225	180	171	210	318	-0.190455	4.7029	0.334164	0.563218	0.704549	unchanged
ARMCX5	ENSG00000125962.16	177	191	194	143	188	-0.416014	4.45766	1.25117	0.26333	0.413103	unchanged
MMP24	ENSG00000125966.10	102	77	105	165	161	0.300047	3.83455	0.676484	0.4108	0.567996	unchanged
NECAB3	ENSG00000125967.17	115	110	177	207	192	0.409034	4.24155	1.31031	0.252338	0.400606	unchanged
ID1	ENSG00000125968.9	10	7	8	12	6	-0.323615	0.325281	0.257853	0.611599	0.742501	unchanged
RALY	ENSG00000125970.12	505	431	567	1082	888	0.458325	6.31035	2.7039	0.100103	0.20015	unchanged
DYNLRB1	ENSG00000125971.18	47	38	17	38	41	-0.81833	2.17913	3.25458	0.071224	0.153495	unchanged
EIF2S2	ENSG00000125977.7	191	165	315	480	547	0.932586	5.2582	9.38079	0.00219271	0.00882162	unchanged
ERGIC3	ENSG00000125991.21	300	225	303	432	530	0.295006	5.36597	1.00704	0.315614	0.472045	unchanged
ROMO1	ENSG00000125995.16	32	24	33	87	48	0.605397	2.41243	1.48829	0.222482	0.364764	unchanged
BPIFB9P	ENSG00000125997.5	65	78	21	54	48	-1.23031	2.74543	7.71835	0.00546624	0.0191478	unchanged
CEP250	ENSG00000126001.17	950	851	1463	2186	2608	0.811311	7.50146	9.81622	0.00172979	0.00719422	unchanged
PLAGL2	ENSG00000126003.7	286	285	476	640	703	0.697415	5.77285	6.31654	0.0119617	0.0364742	unchanged
MMP24OS	ENSG00000126005.17	85	68	37	75	59	-0.814805	2.99986	4.06889	0.0436801	0.104891	unchanged
KDM5C	ENSG00000126012.13	1138	985	525	808	1468	-0.617223	6.86011	4.12507	0.0422522	0.102212	unchanged
AMOT	ENSG00000126016.17	84	82	79	145	90	-0.0472026	3.52571	0.013659	0.906962	0.946922	unchanged
TMEM115	ENSG00000126062.4	51	30	24	76	67	0.0437601	2.55481	0.00804643	0.928524	0.958826	unchanged
PSMB2	ENSG00000126067.12	222	173	304	479	375	0.596222	5.16194	3.50795	0.0610749	0.136232	unchanged
AGO3	ENSG00000126070.20	1833	1637	1571	3784	2368	0.166636	8.00998	0.299126	0.584431	0.721306	unchanged
UROD	ENSG00000126088.14	122	93	89	171	158	-0.0219501	3.89563	0.00351857	0.952699	0.972622	unchanged
ST3GAL3	ENSG00000126091.21	1162	1060	595	659	816	-1.06116	6.72635	17.6685	2.63e-05	0.000186377	downregulated
TMEM53	ENSG00000126106.14	64	79	51	46	85	-0.63456	3.00935	2.24641	0.133925	0.249652	unchanged
HECTD3	ENSG00000126107.15	140	131	103	235	161	-0.107456	4.1844	0.0809919	0.775958	0.86268	unchanged
KLC1	ENSG00000126214.22	390	339	485	656	819	0.449565	5.94616	2.73538	0.098148	0.197015	unchanged
XRCC3	ENSG00000126215.14	74	67	98	105	134	0.298405	3.50424	0.609316	0.435046	0.591187	unchanged
TUBGCP3	ENSG00000126216.15	451	279	1046	1473	1463	1.49873	6.71124	28.5231	9.26e-08	1.15e-06	upregulated
MCF2L	ENSG00000126217.22	1038	1179	1341	1747	2177	0.260559	7.43634	0.998957	0.317563	0.474188	unchanged
F10	ENSG00000126218.12	30	23	15	18	9	-1.24964	1.35939	5.18356	0.0228016	0.062083	unchanged
PCID2	ENSG00000126226.22	267	215	248	401	414	0.164337	5.16385	0.291713	0.589125	0.724857	unchanged
PROZ	ENSG00000126231.15	22	12	5	19	10	-0.966431	0.882938	2.574	0.108633	0.212827	unchanged
LRFN3	ENSG00000126243.9	110	104	126	168	152	0.101513	3.97372	0.0784365	0.779427	0.865122	unchanged
CAPNS1	ENSG00000126247.11	303	257	101	152	172	-1.375	4.61744	18.1199	2.07e-05	0.000151032	downregulated
PDCD2L	ENSG00000126249.8	7	6	23	45	40	2.05377	1.54372	12.2805	0.000457713	0.00226983	upregulated
RBM42	ENSG00000126254.12	79	60	113	190	170	0.797326	3.81477	4.43294	0.0352517	0.0884787	unchanged
KIRREL2	ENSG00000126259.20	175	188	312	338	427	0.602661	5.0609	3.55458	0.0593814	0.133185	unchanged
UBA2	ENSG00000126261.13	622	464	2406	3316	3779	2.16381	7.85061	61.5554	4.3e-15	1.92e-13	upregulated
COX6B1	ENSG00000126267.11	86	70	117	148	170	0.51705	3.7863	1.96514	0.160965	0.28693	unchanged
THRA	ENSG00000126351.13	449	459	155	223	228	-1.55965	5.25574	28.6403	8.71e-08	1.09e-06	downregulated
NR1D1	ENSG00000126368.6	189	202	44	319	98	-0.797702	4.35509	2.0284	0.154383	0.277806	unchanged
FRMD8	ENSG00000126391.14	55	47	70	121	121	0.629843	3.26627	2.52302	0.112196	0.218231	unchanged
PRDX5	ENSG00000126432.14	147	113	106	137	193	-0.22915	4.04688	0.410737	0.521596	0.669339	unchanged
BCL2L12	ENSG00000126453.11	18	10	8	6	10	-1.14915	0.57011	3.83961	0.0500552	0.116697	unchanged
IRF3	ENSG00000126456.16	146	133	83	129	123	-0.708744	3.9066	3.9374	0.0472237	0.111492	unchanged
PRMT1	ENSG00000126457.22	314	329	399	487	600	0.233209	5.63381	0.68666	0.407303	0.56477	unchanged
RRAS	ENSG00000126458.4	25	24	16	30	19	-0.557573	1.56085	1.20523	0.272278	0.423303	unchanged
SCAF1	ENSG00000126461.15	257	257	337	569	508	0.478027	5.4705	2.66768	0.102405	0.203595	unchanged
PRR12	ENSG00000126464.15	393	320	408	641	588	0.232114	5.76898	0.711271	0.399022	0.556873	unchanged
TSKS	ENSG00000126467.11	14	14	1	10	6	-1.70695	0.396868	6.52196	0.0106551	0.033114	unchanged
FLRT1	ENSG00000126500.4	56	47	32	40	66	-0.561799	2.5693	1.67592	0.195468	0.331399	unchanged
ASL	ENSG00000126522.17	108	118	56	128	118	-0.591319	3.67225	2.30648	0.128835	0.242642	unchanged
SBDS	ENSG00000126524.12	203	177	226	266	388	0.236027	4.87261	0.535138	0.464455	0.618086	unchanged
STAT5A	ENSG00000126561.18	50	60	16	16	12	-2.25728	2.06021	20.8254	5.03e-06	4.24e-05	downregulated
WNK4	ENSG00000126562.17	35	26	27	55	23	-0.162876	2.05364	0.0978976	0.754367	0.848012	unchanged
BECN1	ENSG00000126581.13	193	202	224	372	427	0.374022	5.02591	1.34052	0.246942	0.394487	unchanged
PRKCG	ENSG00000126583.12	20	32	7	26	13	-1.18815	1.38157	4.08823	0.0431828	0.103951	unchanged
TRAP1	ENSG00000126602.11	156	126	152	141	281	0.0521034	4.32882	0.019188	0.889829	0.936536	unchanged
GLIS2	ENSG00000126603.9	96	72	81	64	110	-0.339858	3.36625	0.698323	0.403348	0.560796	unchanged
NSRP1	ENSG00000126653.18	533	525	711	1027	1191	0.484507	6.51143	3.50972	0.0610099	0.13614	unchanged
DNAJC8	ENSG00000126698.11	324	244	437	340	688	0.414232	5.5574	1.54987	0.213154	0.353581	unchanged
AHDC1	ENSG00000126705.15	333	368	258	151	405	-0.750568	5.21467	3.81238	0.0508751	0.11825	unchanged
IFI6	ENSG00000126709.16	71	51	12	9	7	-3.0181	2.03529	33.3999	7.5e-09	1.17e-07	downregulated
DACH2	ENSG00000126733.22	45	43	0	3	4	-4.573	1.42718	50.4036	1.25e-12	3.88e-11	downregulated
ZNF384	ENSG00000126746.18	133	113	196	346	305	0.806214	4.63714	5.56445	0.0183288	0.0518184	unchanged
EMG1	ENSG00000126749.17	34	38	41	80	60	0.343195	2.60099	0.58719	0.443508	0.599028	unchanged
UXT	ENSG00000126756.12	29	38	60	50	53	0.344665	2.50741	0.534685	0.464644	0.618222	unchanged
CFP	ENSG00000126759.14	31	32	11	38	22	-0.828419	1.77547	2.40252	0.12114	0.231563	unchanged
ELK1	ENSG00000126767.18	98	86	129	201	170	0.477152	3.99676	1.69979	0.192316	0.327777	unchanged
TIMM17B	ENSG00000126768.13	84	61	115	94	148	0.362489	3.57538	0.814924	0.366668	0.525155	unchanged
PCNX4	ENSG00000126773.13	2154	1603	2114	3183	3236	0.21827	8.14775	0.738583	0.390115	0.54871	unchanged
ATG14	ENSG00000126775.9	268	239	249	309	365	-0.101611	5.08103	0.11263	0.73717	0.835905	unchanged
KTN1	ENSG00000126777.18	2844	2610	3323	4337	5513	0.29402	8.74451	1.31577	0.251352	0.399426	unchanged
SIX1	ENSG00000126778.12	7	4	13	14	5	0.633997	0.320339	0.732863	0.391957	0.550443	unchanged
RHOJ	ENSG00000126785.13	131	105	21	22	21	-2.8153	3.00037	45.087	1.88e-11	4.67e-10	downregulated
DLGAP5	ENSG00000126787.13	28	10	308	820	543	4.4801	5.17354	81.3389	1.9e-19	1.57e-17	upregulated
L3HYPDH	ENSG00000126790.12	110	72	74	95	107	-0.35092	3.46732	0.849822	0.356603	0.514987	unchanged
HSPA2	ENSG00000126803.10	46	35	193	335	199	2.2144	4.17793	26.7487	2.32e-07	2.66e-06	upregulated
ZBTB1	ENSG00000126804.14	448	327	621	1050	1028	0.827186	6.28919	9.0233	0.0026656	0.0104009	unchanged
TRMT5	ENSG00000126814.7	199	179	197	302	274	0.0633857	4.7592	0.0393195	0.842817	0.906919	unchanged
SGPP1	ENSG00000126821.8	185	132	230	206	471	0.540609	4.80477	2.04079	0.15313	0.276073	unchanged
PLEKHG3	ENSG00000126822.18	107	89	117	238	155	0.408451	4.03828	1.11749	0.290459	0.444212	unchanged
PZP	ENSG00000126838.10	230	191	108	112	115	-1.265	4.25045	13.1563	0.000286559	0.00151133	downregulated
PRDM7	ENSG00000126856.16	10	4	3	24	6	0.250544	0.388529	0.0916731	0.762061	0.853292	unchanged
RHOT1	ENSG00000126858.19	809	700	982	1296	2039	0.523851	7.04265	3.62114	0.0570497	0.129125	unchanged
EVI2A	ENSG00000126860.12	133	144	129	158	208	-0.143943	4.20151	0.167149	0.682658	0.795763	unchanged
OMG	ENSG00000126861.5	253	223	223	202	336	-0.282966	4.88745	0.728007	0.39353	0.552079	unchanged
DYNC2I1	ENSG00000126870.16	689	566	514	495	754	-0.465006	6.17838	2.8087	0.0937544	0.190058	unchanged
AIF1L	ENSG00000126878.13	105	92	178	231	162	0.599174	4.17664	2.49731	0.114041	0.22105	unchanged
FAM78A	ENSG00000126882.14	217	184	18	142	24	-2.13298	3.90457	11.143	0.000843478	0.00385342	downregulated
NUP214	ENSG00000126883.19	973	822	1226	1896	1887	0.507715	7.28045	4.02415	0.0448532	0.107202	unchanged
AVPR2	ENSG00000126895.16	7	5	9	24	10	0.863891	0.579381	1.62918	0.201817	0.33948	unchanged
SLC10A3	ENSG00000126903.16	10	16	11	27	17	0.0800256	1.08421	0.0188497	0.890798	0.937059	unchanged
MAP2K2	ENSG00000126934.15	253	276	180	289	289	-0.469358	4.949	2.2305	0.13531	0.25151	unchanged
HNRNPH2	ENSG00000126945.9	322	239	322	442	542	0.249452	5.43135	0.749454	0.386649	0.545355	unchanged
ARMCX1	ENSG00000126947.13	107	108	188	203	331	0.764751	4.42351	4.38621	0.0362307	0.0903788	unchanged
TMEM35A	ENSG00000126950.8	65	59	270	131	392	1.73005	4.38001	13.1121	0.000293389	0.00154368	upregulated
TIMM8A	ENSG00000126953.8	37	26	62	136	101	1.26684	3.04929	8.08954	0.00445215	0.0160992	unchanged
ZC4H2	ENSG00000126970.17	140	97	207	250	323	0.759758	4.54151	4.78235	0.0287528	0.0751104	unchanged
CANX	ENSG00000127022.16	3190	2467	3783	3756	5736	0.275186	8.77619	1.02739	0.310773	0.467028	unchanged
INTS11	ENSG00000127054.22	437	400	358	702	561	-0.0305875	5.84328	0.0112158	0.915658	0.951923	unchanged
IPPK	ENSG00000127080.10	34	50	78	111	104	0.817454	3.14729	3.73549	0.0532679	0.122478	unchanged
ZNF484	ENSG00000127081.14	354	347	322	642	578	0.141205	5.69632	0.233443	0.628982	0.756287	unchanged
OMD	ENSG00000127083.8	145	126	715	749	1097	2.27563	5.95955	54.751	1.37e-13	4.83e-12	upregulated
FGD3	ENSG00000127084.19	1863	2448	14	75	36	-6.13655	6.94777	184.17	5.96e-42	3.77e-39	downregulated
HIVEP3	ENSG00000127124.16	345	311	110	364	151	-1.06181	4.97058	6.48343	0.0108885	0.0336923	unchanged
PPCS	ENSG00000127125.9	145	133	180	251	230	0.28806	4.46198	0.72474	0.394593	0.552889	unchanged
BCL11B	ENSG00000127152.18	31	19	199	289	241	2.91543	4.10985	46.2578	1.04e-11	2.71e-10	upregulated
COX7C	ENSG00000127184.13	291	234	421	517	696	0.66815	5.62121	5.41631	0.0199495	0.055517	unchanged
TRAF2	ENSG00000127191.18	59	53	150	220	186	1.35007	3.93058	12.124	0.000497777	0.00243879	upregulated
ABHD8	ENSG00000127220.6	39	55	32	80	58	-0.157757	2.67883	0.115828	0.733604	0.833455	unchanged
MASP1	ENSG00000127241.18	11	10	2	16	3	-0.983725	0.298544	1.57363	0.209681	0.34904	unchanged
ATP13A4	ENSG00000127249.15	119	119	34	58	46	-1.75782	3.27412	20.2417	6.82e-06	5.59e-05	downregulated
PLAAT1	ENSG00000127252.7	105	74	721	485	918	2.63976	5.67882	48.7362	2.93e-12	8.57e-11	upregulated
HELB	ENSG00000127311.10	144	103	99	193	194	-0.00814337	4.09803	0.000497776	0.9822	0.990021	unchanged
RAP1B	ENSG00000127314.18	728	476	492	813	746	-0.192212	6.25546	0.495118	0.481653	0.633748	unchanged
BEST3	ENSG00000127325.19	47	41	0	8	2	-4.07909	1.46051	37.6192	8.6e-10	1.58e-08	downregulated
RAB3IP	ENSG00000127328.22	1604	1392	594	1006	766	-1.30591	7.05682	24.9728	5.81e-07	6.12e-06	downregulated
PTPRB	ENSG00000127329.16	198	178	48	85	48	-2.00855	3.84847	26.1476	3.16e-07	3.53e-06	downregulated
DYRK2	ENSG00000127334.11	732	561	742	1222	1132	0.290649	6.65922	1.24154	0.265174	0.415101	unchanged
YEATS4	ENSG00000127337.7	104	85	331	324	537	1.6916	4.94448	22.6731	1.92e-06	1.78e-05	upregulated
TAS2R3	ENSG00000127362.2	15	32	22	30	18	-0.395662	1.61188	0.490747	0.483594	0.63534	unchanged
TAS2R4	ENSG00000127364.4	180	170	109	149	103	-0.899302	4.14425	6.09304	0.0135716	0.0404012	unchanged
TAS2R5	ENSG00000127366.5	25	20	15	30	9	-0.67274	1.38566	1.29928	0.254345	0.402833	unchanged
CRYGN	ENSG00000127377.10	40	20	4	10	9	-2.32671	1.18683	16.4437	5.01e-05	0.000330709	downregulated
LRRC61	ENSG00000127399.15	49	26	31	33	42	-0.437287	2.17735	0.91186	0.339621	0.497783	unchanged
IDUA	ENSG00000127415.13	42	43	20	22	30	-1.20631	2.02523	6.92859	0.00848284	0.0274567	unchanged
FGFRL1	ENSG00000127418.15	183	178	9	41	17	-3.42477	3.5208	48.7224	2.95e-12	8.62e-11	downregulated
TMEM175	ENSG00000127419.17	113	111	109	128	163	-0.133959	3.90048	0.137407	0.710872	0.815925	unchanged
AUNIP	ENSG00000127423.11	9	15	30	55	39	1.37413	1.84004	6.19849	0.0127859	0.0384604	unchanged
PIN1	ENSG00000127445.14	160	142	292	518	341	0.967351	5.04999	7.86317	0.00504519	0.0178782	unchanged
FBXL12	ENSG00000127452.9	60	55	59	125	101	0.319937	3.2314	0.620569	0.430836	0.587176	unchanged
EMC1	ENSG00000127463.16	1565	1249	988	845	1460	-0.724625	7.21012	6.82699	0.00897904	0.0287653	unchanged
PLA2G5	ENSG00000127472.11	88	141	146	127	108	-0.199575	3.91691	0.213452	0.644075	0.767693	unchanged
UBR4	ENSG00000127481.15	2666	2383	2242	2606	4104	-0.155789	8.35701	0.341787	0.5588	0.700837	unchanged
HP1BP3	ENSG00000127483.19	1676	1305	3252	2624	4209	0.821502	8.2279	7.93424	0.00485081	0.0172754	unchanged
ADGRE2	ENSG00000127507.18	41	29	9	20	8	-1.85923	1.52558	11.5004	0.000695812	0.00326416	downregulated
SIN3B	ENSG00000127511.10	277	285	265	460	368	-0.0193002	5.28402	0.00398765	0.949649	0.970504	unchanged
SLC35E1	ENSG00000127526.15	248	168	261	478	452	0.543319	5.19281	2.89564	0.0888194	0.182167	unchanged
EPS15L1	ENSG00000127527.14	463	392	363	554	590	-0.158217	5.79553	0.342033	0.558658	0.700722	unchanged
KLF2	ENSG00000127528.6	28	16	3	14	12	-1.58032	0.989035	7.20513	0.00726954	0.0241273	unchanged
OR7C1	ENSG00000127530.4	12	2	6	11	11	0.055625	0.266719	0.00613158	0.937586	0.963709	unchanged
F2RL3	ENSG00000127533.4	13	16	11	12	5	-0.973207	0.700782	2.51836	0.112528	0.218622	unchanged
UQCR11	ENSG00000127540.12	52	48	44	40	47	-0.549656	2.53901	1.61543	0.20373	0.34173	unchanged
GFER	ENSG00000127554.13	31	20	27	27	38	-0.0960999	1.84404	0.0392225	0.843008	0.906982	unchanged
SYNGR3	ENSG00000127561.16	33	58	32	17	38	-1.02589	2.21327	3.84901	0.0497753	0.116168	unchanged
PKMYT1	ENSG00000127564.17	103	81	226	327	334	1.30326	4.59302	14.1107	0.000172362	0.000967648	upregulated
WFIKKN1	ENSG00000127578.7	41	39	18	32	21	-1.13377	1.96796	5.68223	0.0171375	0.0489594	unchanged
WDR24	ENSG00000127580.17	80	71	62	55	92	-0.489978	3.14427	1.48736	0.222627	0.364894	unchanged
FBXL16	ENSG00000127585.12	250	283	342	265	455	0.0366509	5.24666	0.0119145	0.913081	0.950458	unchanged
CHTF18	ENSG00000127586.17	174	189	114	169	191	-0.603362	4.34163	3.13019	0.076855	0.162847	unchanged
GNG13	ENSG00000127588.5	174	173	6	9	11	-4.69728	3.35635	105.224	1.09e-24	1.76e-22	downregulated
TUBBP1	ENSG00000127589.4	6	4	57	110	89	3.67509	2.58141	39.686	2.98e-10	5.95e-09	upregulated
MACF1	ENSG00000127603.32	17198	16408	16480	25192	25592	0.0215816	11.1987	0.00696985	0.933465	0.961465	unchanged
SMARCA4	ENSG00000127616.21	1244	1181	1731	3548	3049	0.78481	7.91395	7.9801	0.00472944	0.0169384	unchanged
KDM4B	ENSG00000127663.15	773	745	658	861	1317	-0.0930753	6.66542	0.118194	0.731001	0.831858	unchanged
TICAM1	ENSG00000127666.11	10	4	17	14	21	0.950489	0.810259	2.38159	0.122772	0.233868	unchanged
METTL25	ENSG00000127720.8	178	148	83	134	146	-0.824597	4.06966	5.57961	0.0181707	0.0514672	unchanged
IL17B	ENSG00000127743.6	17	13	0	10	3	-2.17969	0.351862	8.07099	0.00449796	0.0162442	unchanged
METTL16	ENSG00000127804.13	346	315	600	755	905	0.804013	6.0548	8.80333	0.00300681	0.0115254	unchanged
TUBA4A	ENSG00000127824.15	84	50	150	89	282	1.00315	3.90165	4.32044	0.0376573	0.0932181	unchanged
VIL1	ENSG00000127831.11	17	13	42	38	30	0.961086	1.80966	3.11511	0.0775693	0.164043	unchanged
AAMP	ENSG00000127837.10	152	117	122	166	272	0.0665976	4.26792	0.0326669	0.856572	0.915649	unchanged
PNKD	ENSG00000127838.15	137	119	117	157	143	-0.25093	4.01879	0.500287	0.479374	0.631859	unchanged
TNFRSF19	ENSG00000127863.16	683	568	455	383	628	-0.718815	6.04795	6.20005	0.0127747	0.0384469	unchanged
RNF6	ENSG00000127870.17	504	407	691	750	1323	0.622037	6.38075	4.59584	0.0320495	0.0818996	unchanged
ECHS1	ENSG00000127884.5	108	72	110	128	183	0.264995	3.81452	0.495509	0.48148	0.633631	unchanged
ZNF835	ENSG00000127903.14	32	25	18	68	37	0.109431	2.12293	0.0423538	0.836947	0.903174	unchanged
AKAP9	ENSG00000127914.19	10291	8623	20093	18512	37014	1.02439	11.0461	10.8681	0.000978358	0.00437695	upregulated
GNG11	ENSG00000127920.6	14	18	10	34	13	-0.163796	1.21258	0.0705241	0.790575	0.873166	unchanged
SEM1	ENSG00000127922.10	388	317	352	473	456	-0.093753	5.5543	0.112744	0.737042	0.835793	unchanged
GNGT1	ENSG00000127928.13	1658	1500	23	94	53	-5.22021	6.50616	185.452	3.13e-42	2.02e-39	downregulated
HIP1	ENSG00000127946.17	429	369	913	1402	1452	1.26303	6.66797	22.7286	1.87e-06	1.74e-05	upregulated
PTPN12	ENSG00000127947.16	586	559	681	1136	1241	0.425044	6.58349	2.6677	0.102404	0.203595	unchanged
POR	ENSG00000127948.17	135	147	54	128	92	-1.04008	3.78077	7.01236	0.00809487	0.0263938	unchanged
FGL2	ENSG00000127951.8	309	222	204	153	239	-0.757828	4.79202	4.76496	0.0290448	0.0756881	unchanged
STYXL1	ENSG00000127952.17	51	63	45	76	92	-0.104827	2.97264	0.0640751	0.800167	0.880113	unchanged
STEAP4	ENSG00000127954.13	232	178	15	55	19	-3.17631	3.72591	42.8107	6.03e-11	1.36e-09	downregulated
GNAI1	ENSG00000127955.17	160	204	108	197	198	-0.539873	4.38497	2.28084	0.130981	0.245595	unchanged
PEX1	ENSG00000127980.16	463	475	550	866	853	0.291039	6.21238	1.16527	0.280376	0.43275	unchanged
MTERF1	ENSG00000127989.14	204	139	175	339	302	0.275098	4.73927	0.66175	0.415943	0.57303	unchanged
SGCE	ENSG00000127990.19	1691	1246	2369	2527	2601	0.422366	7.92548	2.51788	0.112562	0.218659	unchanged
RBM48	ENSG00000127993.16	199	161	233	440	297	0.46467	4.94123	1.85372	0.173351	0.303519	unchanged
CASD1	ENSG00000127995.17	742	588	1060	1592	1583	0.70417	6.982	7.58185	0.00589588	0.0203879	unchanged
ZNF780B	ENSG00000128000.17	1518	1224	1020	1654	1490	-0.365443	7.35522	2.11628	0.14574	0.265728	unchanged
LRFN1	ENSG00000128011.5	82	62	237	349	378	1.7723	4.62021	24.912	6e-07	6.29e-06	upregulated
ZFP36	ENSG00000128016.7	124	65	27	37	53	-1.64965	2.95365	15.0429	0.000105097	0.000633074	downregulated
SRD5A3	ENSG00000128039.13	77	43	57	59	73	-0.277183	2.91522	0.443738	0.505324	0.655117	unchanged
SPINK2	ENSG00000128040.12	3	1	9	25	8	2.37847	0.3474	7.3003	0.0068943	0.0231163	unchanged
PAICS	ENSG00000128050.9	630	487	1352	1534	2094	1.19567	7.09427	19.9859	7.8e-06	6.32e-05	upregulated
KDR	ENSG00000128052.10	906	1019	26	47	43	-5.03754	5.81121	237.17	1.63e-53	1.66e-50	downregulated
PPAT	ENSG00000128059.8	143	119	461	573	702	1.76172	5.47025	33.7941	6.13e-09	9.69e-08	upregulated
TUBGCP6	ENSG00000128159.12	513	430	405	567	644	-0.194677	5.91512	0.536591	0.463849	0.61754	unchanged
ADM2	ENSG00000128165.9	9	12	3	19	9	-0.455019	0.535013	0.444594	0.504913	0.654725	unchanged
DGCR6L	ENSG00000128185.10	23	23	44	41	62	0.712076	2.22521	2.32409	0.127385	0.240562	unchanged
DGCR8	ENSG00000128191.17	423	379	639	1255	1018	0.875727	6.38391	9.58189	0.00196506	0.00801381	unchanged
ASPHD2	ENSG00000128203.7	15	22	13	38	19	-0.083095	1.45134	0.0207816	0.885376	0.933826	unchanged
SDF2L1	ENSG00000128228.5	12	11	7	11	17	-0.37984	0.669009	0.453585	0.500637	0.651027	unchanged
GAL3ST1	ENSG00000128242.13	12	20	1	12	2	-2.0874	0.472339	7.1735	0.00739883	0.0244823	unchanged
YWHAH	ENSG00000128245.15	542	478	569	990	954	0.317224	6.34222	1.407	0.235554	0.380456	unchanged
YWHAH-AS1	ENSG00000128254.16	31	30	90	104	112	1.36764	3.09331	10.6802	0.00108286	0.00477502	upregulated
GNAZ	ENSG00000128266.9	323	306	448	544	754	0.494084	5.76853	3.08453	0.07904	0.166462	unchanged
MGAT3	ENSG00000128268.12	158	171	170	282	279	0.161646	4.62993	0.232927	0.629362	0.756552	unchanged
ADORA2A	ENSG00000128271.22	6	6	23	15	23	1.39748	0.942868	4.8365	0.0278634	0.0732	unchanged
ATF4	ENSG00000128272.18	900	828	1006	2010	1788	0.48187	7.21241	3.16738	0.075123	0.160059	unchanged
CDC42EP1	ENSG00000128283.7	34	21	6	4	9	-2.45619	1.05199	18.0516	2.15e-05	0.000156045	downregulated
APOL3	ENSG00000128284.20	17	31	11	12	55	-0.376072	1.65421	0.320213	0.571479	0.711072	unchanged
MCHR1	ENSG00000128285.5	37	25	120	134	294	2.1474	3.73989	20.9269	4.77e-06	4.04e-05	upregulated
TPST2	ENSG00000128294.16	89	99	114	239	177	0.501233	4.05429	1.68188	0.194675	0.330473	unchanged
BAIAP2L2	ENSG00000128298.18	87	72	93	122	166	0.282953	3.65988	0.57431	0.448551	0.603721	unchanged
MPST	ENSG00000128309.17	38	43	39	110	63	0.385468	2.79327	0.652743	0.419134	0.576023	unchanged
TST	ENSG00000128311.14	5	5	8	16	3	0.484907	0.139379	0.366813	0.544747	0.689333	unchanged
APOL2	ENSG00000128335.14	166	130	40	52	46	-2.04546	3.49102	28.5881	8.95e-08	1.12e-06	downregulated
LIF	ENSG00000128342.5	59	19	16	80	31	-0.264014	2.3069	0.184827	0.667257	0.785074	unchanged
APOBEC3F	ENSG00000128394.17	24	21	6	21	2	-1.57915	1.03209	4.8973	0.0268987	0.0711039	unchanged
RIBC2	ENSG00000128408.9	16	8	69	140	101	2.71731	2.90679	27.921	1.26e-07	1.54e-06	upregulated
EMC4	ENSG00000128463.13	135	136	200	242	234	0.363171	4.47887	1.11992	0.289935	0.443586	unchanged
RNF112	ENSG00000128482.16	44	33	111	128	112	1.25405	3.3213	8.96666	0.00274951	0.0106844	unchanged
SPECC1	ENSG00000128487.19	797	659	1397	1565	2714	0.980597	7.31564	11.9227	0.00055454	0.00267638	unchanged
DOCK4	ENSG00000128512.24	904	892	380	1211	792	-0.607859	6.63067	3.33971	0.0676265	0.147406	unchanged
POT1	ENSG00000128513.16	324	219	452	577	699	0.712496	5.69258	6.20583	0.012733	0.0383418	unchanged
ATP6V1F	ENSG00000128524.5	37	33	22	25	36	-0.722533	1.96149	2.42997	0.119035	0.228491	unchanged
LSM8	ENSG00000128534.8	924	740	1331	1892	1640	0.59471	7.22846	5.26029	0.0218174	0.0597862	unchanged
CDHR3	ENSG00000128536.16	237	169	8	29	17	-3.88352	3.62478	73.699	9.1e-18	5.82e-16	downregulated
PRKRIP1	ENSG00000128563.13	162	150	178	311	335	0.408207	4.70518	1.52074	0.217507	0.359145	unchanged
VGF	ENSG00000128564.8	81	77	11	66	8	-1.8859	2.65467	7.83727	0.00511797	0.0180911	unchanged
PODXL	ENSG00000128567.17	4060	3684	1144	949	1661	-2.00033	8.20341	50.1142	1.45e-12	4.47e-11	downregulated
FOXP2	ENSG00000128573.28	293	315	25	52	12	-3.71499	4.24219	55.4351	9.66e-14	3.48e-12	downregulated
STRIP2	ENSG00000128578.10	467	365	441	755	754	0.250417	6.00018	0.842184	0.358773	0.51715	unchanged
IFT22	ENSG00000128581.17	105	115	141	171	308	0.489445	4.26928	1.63194	0.201436	0.339019	unchanged
MKLN1	ENSG00000128585.18	1944	1610	1300	1756	1990	-0.461929	7.67931	3.50921	0.0610285	0.136171	unchanged
DNAJB9	ENSG00000128590.5	123	118	194	324	303	0.78654	4.59936	5.28699	0.0214853	0.0589962	unchanged
FLNC	ENSG00000128591.16	95	78	36	29	41	-1.64115	2.8524	15.1885	9.73e-05	0.000592927	downregulated
LRRC4	ENSG00000128594.8	518	397	135	166	236	-1.73881	5.19412	32.6432	1.11e-08	1.66e-07	downregulated
CALU	ENSG00000128595.17	420	335	872	1194	1205	1.15592	6.50177	19.3622	1.08e-05	8.46e-05	upregulated
CCDC136	ENSG00000128596.17	1578	1621	2328	156	3228	-0.0912265	7.74373	0.0162701	0.898502	0.941645	unchanged
SMO	ENSG00000128602.11	73	44	99	149	107	0.664357	3.46826	2.57221	0.108756	0.212963	unchanged
IRF5	ENSG00000128604.21	50	30	13	42	25	-0.975952	2.01603	3.60602	0.0575709	0.129994	unchanged
LRRC17	ENSG00000128606.13	41	33	19	35	19	-0.969487	1.92324	3.87369	0.0490487	0.114863	unchanged
KLHDC10	ENSG00000128607.14	386	350	552	864	733	0.578929	6.05012	4.41569	0.0356099	0.0891502	unchanged
NDUFA5	ENSG00000128609.16	693	560	830	921	1113	0.241431	6.58529	0.896376	0.343755	0.501893	unchanged
FEZF1	ENSG00000128610.12	11	10	0	0	1	-4.88444	-0.359626	24.6114	7.01e-07	7.24e-06	downregulated
OPN1SW	ENSG00000128617.3	14	28	49	7	17	-0.0316117	1.6404	0.00164933	0.967605	0.981005	unchanged
MRPS12	ENSG00000128626.12	26	16	17	23	14	-0.562138	1.3396	1.08957	0.296567	0.450898	unchanged
MYO1B	ENSG00000128641.19	482	402	273	628	364	-0.458445	5.67844	2.00627	0.15665	0.28098	unchanged
MTX2	ENSG00000128654.14	121	127	162	210	272	0.392206	4.37306	1.26703	0.260326	0.409527	unchanged
PDE11A	ENSG00000128655.19	114	71	13	49	38	-1.88185	2.85817	15.9555	6.48e-05	0.000414852	downregulated
CHN1	ENSG00000128656.15	402	373	967	1047	1615	1.25238	6.62141	20.4104	6.25e-06	5.17e-05	upregulated
GAD1	ENSG00000128683.14	327	310	342	467	714	0.260156	5.63233	0.768794	0.38059	0.539103	unchanged
EIF2S2P4	ENSG00000128692.8	8	2	8	10	11	0.584563	0.180578	0.711866	0.398825	0.556727	unchanged
OSGEPL1	ENSG00000128694.12	218	203	162	174	259	-0.47181	4.61321	2.00651	0.156625	0.280953	unchanged
ORMDL1	ENSG00000128699.14	593	479	790	766	1551	0.55576	6.569	3.40442	0.0650221	0.142943	unchanged
HAT1	ENSG00000128708.13	270	226	703	903	1088	1.47315	6.14977	27.7201	1.4e-07	1.69e-06	upregulated
HOXD13	ENSG00000128714.6	13	7	9	11	6	-0.538443	0.412458	0.729416	0.393072	0.551572	unchanged
HERC2	ENSG00000128731.18	1313	1205	1690	2971	2682	0.561374	7.80901	4.55667	0.0327907	0.0834791	unchanged
SNRPN	ENSG00000128739.23	305	243	183	184	275	-0.72858	4.85566	5.16993	0.0229812	0.0624467	unchanged
PSMG2	ENSG00000128789.22	322	267	478	782	750	0.796092	5.87874	8.07843	0.00447953	0.0161879	unchanged
TWSG1	ENSG00000128791.12	149	92	133	203	216	0.234254	4.20571	0.424928	0.514488	0.663585	unchanged
ARHGAP22	ENSG00000128805.15	36	46	3	6	4	-3.60044	1.42586	37.2358	1.05e-09	1.9e-08	downregulated
WDFY4	ENSG00000128815.20	49	34	8	11	10	-2.45241	1.60653	22.8599	1.74e-06	1.64e-05	downregulated
EIF2AK4	ENSG00000128829.12	407	363	434	618	666	0.184899	5.85405	0.469788	0.493085	0.644279	unchanged
MYO5C	ENSG00000128833.13	119	102	161	379	296	0.924437	4.57075	6.10255	0.0134987	0.0402263	unchanged
CGNL1	ENSG00000128849.11	807	764	10	156	91	-3.67888	5.60519	38.1022	6.71e-10	1.26e-08	downregulated
TMOD2	ENSG00000128872.10	1130	940	1985	2333	3348	0.91685	7.77547	11.867	0.000571382	0.00274557	unchanged
TTBK2	ENSG00000128881.18	1199	1095	1055	1607	1589	-0.0848695	7.26223	0.116464	0.732901	0.833055	unchanged
CCDC32	ENSG00000128891.17	238	179	115	141	197	-0.848497	4.40581	6.20761	0.0127202	0.0383195	unchanged
INO80	ENSG00000128908.19	662	581	645	1133	1045	0.201977	6.55252	0.599242	0.438867	0.594715	unchanged
ICE2	ENSG00000128915.12	761	640	769	934	1321	0.135434	6.68093	0.269378	0.603749	0.736582	unchanged
DLL4	ENSG00000128917.8	34	13	65	76	74	1.27112	2.62587	6.75165	0.00936609	0.0297774	unchanged
ALDH1A2	ENSG00000128918.15	127	132	72	181	103	-0.531989	3.89406	1.70368	0.191808	0.327244	unchanged
MINDY2	ENSG00000128923.11	1197	1109	1825	1789	2844	0.518885	7.65374	3.59906	0.0578124	0.130374	unchanged
IVD	ENSG00000128928.10	282	286	230	406	416	-0.105831	5.24736	0.122792	0.726026	0.828248	unchanged
KNSTRN	ENSG00000128944.14	113	85	413	802	672	2.27381	5.50178	47.2215	6.34e-12	1.74e-10	upregulated
DUT	ENSG00000128951.14	242	190	584	875	765	1.40594	5.89469	23.5481	1.22e-06	1.19e-05	upregulated
CHAC1	ENSG00000128965.13	12	5	8	13	9	-0.120815	0.415754	0.0372214	0.847015	0.909455	unchanged
CLN6	ENSG00000128973.13	356	337	916	1050	1461	1.33251	6.52441	23.8773	1.03e-06	1.02e-05	upregulated
ARPP19	ENSG00000128989.11	961	699	2105	2746	2788	1.25244	7.70579	22.2959	2.34e-06	2.12e-05	upregulated
VPS13C	ENSG00000129003.19	5417	4584	4180	4122	6465	-0.399323	9.20512	2.18951	0.138953	0.256424	unchanged
CALML4	ENSG00000129007.16	13	13	56	33	117	1.99114	2.41914	11.1728	0.000830066	0.00379763	upregulated
ISLR	ENSG00000129009.13	30	41	127	191	163	1.77855	3.64756	17.8944	2.34e-05	0.00016789	upregulated
THAP10	ENSG00000129028.9	55	43	35	74	41	-0.347898	2.6079	0.57921	0.446622	0.6018	unchanged
LOXL1	ENSG00000129038.16	54	42	247	320	478	2.45976	4.63407	40.9787	1.54e-10	3.24e-09	upregulated
ACKR4	ENSG00000129048.7	49	43	50	68	42	-0.137946	2.64035	0.09462	0.758384	0.850881	unchanged
ANAPC13	ENSG00000129055.13	111	107	115	145	182	0.0443789	3.96597	0.0152504	0.901717	0.943861	unchanged
MBD4	ENSG00000129071.10	192	139	312	598	542	1.15389	5.31205	13.1048	0.000294536	0.00154939	upregulated
COPB1	ENSG00000129083.13	364	335	555	754	965	0.719416	6.07494	6.88001	0.00871649	0.0280562	unchanged
PSMA1	ENSG00000129084.18	132	93	138	156	201	0.184876	4.08307	0.266336	0.6058	0.738171	unchanged
SUMF2	ENSG00000129103.19	128	128	198	205	455	0.740965	4.65524	3.64475	0.0562462	0.127743	unchanged
PALLD	ENSG00000129116.20	425	364	580	831	790	0.517041	6.10483	3.68444	0.0549226	0.12541	unchanged
SPCS3	ENSG00000129128.13	566	492	865	1190	1230	0.669087	6.63266	6.9524	0.00837068	0.0271615	unchanged
BBOX1	ENSG00000129151.9	14	10	3	4	2	-2.31038	0.0607001	11.3216	0.000766097	0.00354887	downregulated
MYOD1	ENSG00000129152.4	15	6	4	18	10	-0.364498	0.548492	0.29979	0.584014	0.720968	unchanged
SERGEF	ENSG00000129158.11	152	141	182	428	283	0.618261	4.75817	2.87482	0.0899748	0.18402	unchanged
KCNC1	ENSG00000129159.9	573	488	367	614	555	-0.44006	5.95144	2.67212	0.10212	0.203198	unchanged
TPH1	ENSG00000129167.10	192	115	323	5105	299	3.21022	6.96668	11.6473	0.00064295	0.00304933	upregulated
E2F8	ENSG00000129173.13	29	7	240	880	311	4.35318	4.96005	45.8001	1.31e-11	3.35e-10	upregulated
DCTD	ENSG00000129187.15	114	116	173	151	230	0.312167	4.21232	0.711495	0.398948	0.556799	unchanged
SOX15	ENSG00000129194.8	16	17	9	31	26	-0.0172458	1.32834	0.000923514	0.975757	0.986455	unchanged
PIMREG	ENSG00000129195.16	31	43	76	224	79	1.35803	3.37249	6.3847	0.0115108	0.0353072	unchanged
RPAIN	ENSG00000129197.15	704	558	891	1517	1482	0.646641	6.86584	6.09477	0.0135582	0.0403699	unchanged
USP6	ENSG00000129204.17	61	45	64	162	96	0.623984	3.31038	1.99818	0.157489	0.282217	unchanged
SHBG	ENSG00000129214.15	10	7	11	17	11	0.245668	0.624317	0.173082	0.677387	0.792295	unchanged
PLD2	ENSG00000129219.14	88	62	59	109	90	-0.184929	3.28883	0.220703	0.638504	0.763161	unchanged
AIPL1	ENSG00000129221.16	3110	3480	2950	2793	5210	-0.253686	8.69741	0.748072	0.387087	0.545782	unchanged
CD68	ENSG00000129226.14	10	10	5	12	15	-0.319318	0.529636	0.289084	0.590808	0.726333	unchanged
TXNDC17	ENSG00000129235.11	40	40	48	104	68	0.475301	2.82912	1.13103	0.287555	0.440797	unchanged
ATP1B2	ENSG00000129244.9	3047	2743	1301	1073	2178	-1.31494	8.00507	20.0175	7.67e-06	6.23e-05	downregulated
FXR2	ENSG00000129245.13	294	287	206	346	316	-0.402103	5.11334	1.73119	0.188259	0.322601	unchanged
KIF1C	ENSG00000129250.12	290	285	135	348	219	-0.708291	4.94418	3.91954	0.047728	0.112385	unchanged
MPDU1	ENSG00000129255.16	63	47	47	74	77	-0.122189	2.89171	0.0921093	0.761513	0.853014	unchanged
PHF20L1	ENSG00000129292.21	1270	1032	1210	1573	2057	0.0985336	7.37143	0.152192	0.696449	0.80608	unchanged
DNAAF11	ENSG00000129295.10	260	258	259	215	407	-0.20121	5.06001	0.350282	0.553953	0.697308	unchanged
CCNT1	ENSG00000129315.11	589	384	1073	1620	1677	1.20644	6.89557	19.7314	8.91e-06	7.12e-05	upregulated
PUS7L	ENSG00000129317.15	1324	1157	1318	1247	2301	-0.000956359	7.42263	1.15e-05	0.997295	0.998487	unchanged
KRI1	ENSG00000129347.21	411	354	278	468	526	-0.255464	5.5815	0.813312	0.367143	0.525729	unchanged
ILF3	ENSG00000129351.18	2429	1856	4672	7251	7909	1.23594	9.06204	21.1849	4.17e-06	3.59e-05	upregulated
SLC44A2	ENSG00000129353.15	179	185	270	703	324	0.847008	5.23641	4.59392	0.0320855	0.0819548	unchanged
CDKN2D	ENSG00000129355.7	69	43	130	395	167	1.65469	4.15846	11.6419	0.000644821	0.00305617	upregulated
MTUS1	ENSG00000129422.15	1322	1367	464	796	816	-1.36749	6.88689	28.2279	1.08e-07	1.33e-06	downregulated
SIGLEC9	ENSG00000129450.9	10	9	0	4	1	-2.81392	-0.288308	11.6054	0.000657616	0.00311049	downregulated
NGDN	ENSG00000129460.17	215	149	264	352	389	0.508582	4.97942	2.53909	0.111059	0.216522	unchanged
ADCY4	ENSG00000129467.14	24	26	17	52	52	0.247532	2.04116	0.230508	0.631148	0.757901	unchanged
RAB2B	ENSG00000129472.15	184	158	212	262	323	0.253587	4.73252	0.626564	0.428618	0.584825	unchanged
BCL2L2	ENSG00000129473.11	680	561	507	623	895	-0.269367	6.26732	1.01567	0.313548	0.470008	unchanged
AJUBA	ENSG00000129474.16	52	36	26	26	37	-0.930863	2.17222	4.3655	0.0366737	0.0912642	unchanged
DTD2	ENSG00000129480.13	22	32	23	23	48	-0.204607	1.89011	0.156153	0.692723	0.803321	unchanged
PARP2	ENSG00000129484.14	156	148	385	611	637	1.44128	5.42774	22.6011	1.99e-06	1.84e-05	upregulated
HEATR5A	ENSG00000129493.15	204	176	114	113	124	-1.05165	4.19165	8.9036	0.00284609	0.0110057	unchanged
SNX6	ENSG00000129515.20	174	170	316	510	500	0.963822	5.2381	9.67193	0.00187105	0.00768163	unchanged
EAPP	ENSG00000129518.10	145	144	197	292	278	0.434675	4.61697	1.70344	0.191839	0.327277	unchanged
EGLN3	ENSG00000129521.15	86	71	63	277	66	0.380954	3.70643	0.452955	0.500935	0.651325	unchanged
MIS18BP1	ENSG00000129534.14	246	166	1202	2668	1966	2.84733	7.06116	73.9145	8.16e-18	5.3e-16	upregulated
NRL	ENSG00000129535.13	1510	1822	55	499	201	-3.20125	6.76007	35.2516	2.9e-09	4.88e-08	downregulated
RNASE1	ENSG00000129538.14	22	19	13	7	14	-1.19813	1.04554	4.54053	0.0331013	0.0841419	unchanged
NEDD8	ENSG00000129559.13	72	68	89	136	133	0.379179	3.54814	1.00492	0.316124	0.47256	unchanged
DAD1	ENSG00000129562.11	54	50	91	142	129	0.826933	3.43521	4.39628	0.0360174	0.0899487	unchanged
TEP1	ENSG00000129566.13	291	253	214	295	502	-0.107537	5.1769	0.106089	0.744641	0.840729	unchanged
EPB41L4A	ENSG00000129595.14	377	340	83	280	82	-1.66873	4.8742	13.0842	0.000297794	0.00156508	downregulated
CDO1	ENSG00000129596.5	77	89	82	98	119	-0.127031	3.48683	0.109933	0.740221	0.837699	unchanged
REEP5	ENSG00000129625.13	867	703	707	558	952	-0.444519	6.51073	2.39991	0.121342	0.231778	unchanged
ITFG1	ENSG00000129636.13	436	386	380	273	619	-0.332198	5.6444	0.978726	0.322514	0.47972	unchanged
QRICH2	ENSG00000129646.16	213	236	224	647	336	0.423696	5.24561	1.21285	0.270769	0.421739	unchanged
FOXJ1	ENSG00000129654.8	7	8	7	48	13	1.14949	1.06598	2.22713	0.135605	0.252009	unchanged
SEC14L1	ENSG00000129657.16	379	359	592	742	784	0.559069	6.04262	4.3057	0.0379849	0.0938338	unchanged
RHBDF2	ENSG00000129667.13	80	64	37	27	29	-1.53755	2.6285	11.5651	0.000672028	0.00316824	downregulated
AANAT	ENSG00000129673.10	32	36	31	21	58	-0.288854	2.14927	0.322326	0.570213	0.710117	unchanged
ARHGEF6	ENSG00000129675.16	145	149	51	44	45	-2.00012	3.50719	25.0034	5.72e-07	6.04e-06	downregulated
MAP7D3	ENSG00000129680.16	51	56	20	60	50	-0.735718	2.54928	2.49843	0.11396	0.220938	unchanged
FGF13	ENSG00000129682.16	145	152	10	16	12	-3.92338	3.19302	79.072	5.99e-19	4.45e-17	downregulated
ASH2L	ENSG00000129691.16	288	278	460	542	738	0.644794	5.72168	5.19124	0.022701	0.0618447	unchanged
TTI2	ENSG00000129696.13	52	49	48	87	85	0.135108	2.93443	0.110038	0.740101	0.837678	unchanged
ART1	ENSG00000129744.3	10	7	2	13	3	-0.885012	0.0845064	1.29218	0.255647	0.404265	unchanged
CHRNA10	ENSG00000129749.3	11	18	10	40	13	0.105954	1.2449	0.0257693	0.872465	0.92612	unchanged
CDKN1C	ENSG00000129757.15	22	19	22	69	46	0.73582	2.08261	1.96572	0.160903	0.286909	unchanged
SGO1	ENSG00000129810.15	73	30	349	609	441	2.82475	5.03597	45.5723	1.47e-11	3.73e-10	upregulated
RPS4Y1	ENSG00000129824.16	61	43	211	188	1	1.14169	3.64483	1.21236	0.270866	0.421799	unchanged
KLF16	ENSG00000129911.9	96	95	69	65	116	-0.586026	3.43226	2.17483	0.140285	0.258143	unchanged
PGAP6	ENSG00000129925.11	99	103	104	104	155	-0.123608	3.76231	0.108052	0.742373	0.839099	unchanged
DOHH	ENSG00000129932.10	9	17	13	28	23	0.288381	1.21142	0.250277	0.61688	0.746812	unchanged
MAU2	ENSG00000129933.21	681	622	577	814	876	-0.174146	6.39621	0.472611	0.491789	0.643132	unchanged
SHC2	ENSG00000129946.11	119	113	86	92	164	-0.424834	3.78857	1.23397	0.266637	0.416808	unchanged
PLPPR3	ENSG00000129951.19	18	13	16	75	25	0.905361	1.82021	1.97114	0.160327	0.286169	unchanged
ABHD17A	ENSG00000129968.17	126	105	89	110	156	-0.354926	3.81355	0.949597	0.329822	0.487433	unchanged
SYT5	ENSG00000129990.15	43	41	45	60	66	0.0549912	2.62978	0.0171716	0.895743	0.940273	unchanged
TNNI3	ENSG00000129991.13	18	14	11	11	15	-0.740317	0.912219	1.90262	0.167785	0.296251	unchanged
CBFA2T3	ENSG00000129993.15	62	41	82	44	123	0.335204	3.07224	0.481196	0.487881	0.639197	unchanged
GAMT	ENSG00000130005.13	59	63	83	68	118	0.178042	3.2314	0.184416	0.667605	0.785193	unchanged
PUDP	ENSG00000130021.15	80	60	77	66	202	0.302548	3.48899	0.410783	0.521572	0.669339	unchanged
ERMARD	ENSG00000130023.16	330	243	196	165	286	-0.771423	4.89563	5.22586	0.0222535	0.0607883	unchanged
PHF10	ENSG00000130024.15	929	592	1726	1272	1900	0.776879	7.21626	6.29687	0.0120951	0.036818	unchanged
PRRG3	ENSG00000130032.17	170	216	141	159	221	-0.552678	4.4626	2.50093	0.113779	0.220693	unchanged
GALNT8	ENSG00000130035.9	45	18	143	43	112	1.39848	3.12122	5.35272	0.02069	0.0572191	unchanged
KCNA5	ENSG00000130037.5	152	169	97	74	65	-1.35125	3.84469	10.5805	0.00114286	0.00500747	downregulated
CRACR2A	ENSG00000130038.10	45	36	44	70	22	-0.16944	2.44078	0.100266	0.75151	0.846002	unchanged
NXNL2	ENSG00000130045.17	12	7	17	21	60	1.34587	1.48849	4.40017	0.0359354	0.0898148	unchanged
STARD8	ENSG00000130052.14	7	18	9	20	11	-0.323786	0.828386	0.261886	0.608828	0.740463	unchanged
NALF2	ENSG00000130054.5	23	25	44	98	59	1.07897	2.54829	4.86018	0.0274834	0.0723876	unchanged
GDPD2	ENSG00000130055.14	83	80	26	18	29	-2.09625	2.64197	21.9576	2.79e-06	2.49e-05	downregulated
SAT1	ENSG00000130066.17	562	497	410	330	462	-0.750035	5.79689	6.39667	0.0114334	0.0351153	unchanged
GNL3L	ENSG00000130119.17	604	548	493	881	809	-0.0620352	6.28351	0.0533734	0.817294	0.890763	unchanged
SH3BP4	ENSG00000130147.16	118	79	328	407	696	1.8782	5.14998	26.9876	2.05e-07	2.38e-06	upregulated
MOSPD2	ENSG00000130150.12	148	112	243	299	426	0.924534	4.79688	7.63956	0.00571018	0.0198664	unchanged
DOCK6	ENSG00000130158.14	163	209	91	101	90	-1.35348	4.06072	13.063	0.000301184	0.00158115	downregulated
ECSIT	ENSG00000130159.15	131	134	124	219	181	0.00200188	4.22112	3.15e-05	0.995521	0.997553	unchanged
LDLR	ENSG00000130164.14	115	97	133	339	251	0.772661	4.40093	3.96662	0.046411	0.109967	unchanged
ELOF1	ENSG00000130165.11	54	45	62	74	72	0.123157	2.89454	0.0916838	0.762047	0.853292	unchanged
PRKCSH	ENSG00000130175.10	281	263	480	755	750	0.888163	5.83746	9.96474	0.00159567	0.00670274	unchanged
CDC16	ENSG00000130177.16	412	320	324	599	469	-0.0423485	5.63567	0.0210632	0.884607	0.933269	unchanged
THEM6	ENSG00000130193.8	42	32	70	45	96	0.570102	2.77234	1.45679	0.227442	0.370782	unchanged
NECTIN2	ENSG00000130202.10	73	88	70	80	121	-0.23787	3.38273	0.355836	0.550828	0.694448	unchanged
APOE	ENSG00000130203.10	781	627	203	125	157	-2.42813	5.63637	48.4338	3.42e-12	9.91e-11	downregulated
TOMM40	ENSG00000130204.13	122	124	171	241	259	0.469807	4.41165	1.85948	0.172684	0.302649	unchanged
APOC1	ENSG00000130208.10	30	27	45	18	23	-0.266748	1.90594	0.207935	0.64839	0.77074	unchanged
GADD45G	ENSG00000130222.11	39	21	192	473	364	3.11447	4.54394	47.4662	5.6e-12	1.56e-10	upregulated
LRCH2	ENSG00000130224.15	299	138	1100	822	1379	2.0084	6.38461	30.3892	3.53e-08	4.79e-07	upregulated
DPP6	ENSG00000130226.18	301	299	26	56	72	-2.97371	4.31446	60.3138	8.09e-15	3.41e-13	downregulated
XPO7	ENSG00000130227.17	689	586	1068	1025	1729	0.618553	6.86467	4.88174	0.0271422	0.0716301	unchanged
FAM98C	ENSG00000130244.13	66	39	85	57	93	0.2507	3.04092	0.313497	0.575542	0.714255	unchanged
SAFB2	ENSG00000130254.12	741	646	807	1278	1516	0.387654	6.83007	2.22187	0.136068	0.252704	unchanged
RPL36	ENSG00000130255.13	198	193	337	362	551	0.701367	5.23151	4.914	0.0266398	0.0705048	unchanged
ATP8B3	ENSG00000130270.16	33	19	15	51	15	-0.31925	1.7446	0.276507	0.599	0.732614	unchanged
NCAN	ENSG00000130287.14	91	108	125	39	99	-0.488538	3.54686	0.884162	0.347064	0.505234	unchanged
KIF1A	ENSG00000130294.18	3206	3119	2530	2226	4109	-0.483461	8.50751	2.84541	0.091635	0.186785	unchanged
GTPBP3	ENSG00000130299.17	126	101	184	307	256	0.752012	4.48118	4.61453	0.0317022	0.081231	unchanged
PLVAP	ENSG00000130300.9	6	4	11	38	35	2.03502	1.1949	9.02141	0.00266836	0.0104088	unchanged
SLC27A1	ENSG00000130304.17	293	243	266	325	388	-0.0926019	5.16247	0.0957487	0.756992	0.850136	unchanged
NSUN5	ENSG00000130305.17	69	50	64	158	103	0.468987	3.3672	1.18749	0.275836	0.427318	unchanged
USHBP1	ENSG00000130307.12	15	14	6	27	23	-0.0731566	1.12661	0.0149883	0.902561	0.944428	unchanged
COLGALT1	ENSG00000130309.12	146	107	418	620	643	1.76594	5.41797	32.8005	1.02e-08	1.54e-07	upregulated
DDA1	ENSG00000130311.11	81	68	62	143	105	0.0701108	3.43626	0.0296513	0.863284	0.919871	unchanged
MRPL34	ENSG00000130312.7	50	32	70	63	69	0.382448	2.78434	0.756681	0.384369	0.543133	unchanged
PGLS	ENSG00000130313.7	45	36	19	65	79	-0.0239426	2.52782	0.00226031	0.962081	0.977793	unchanged
LSM7	ENSG00000130332.15	62	46	81	119	101	0.525186	3.26955	1.7534	0.18545	0.319227	unchanged
TULP4	ENSG00000130338.13	3150	2399	3992	3186	5093	0.210935	8.70655	0.530899	0.466229	0.619811	unchanged
SNX9	ENSG00000130340.17	272	268	45	206	66	-1.77509	4.43831	12.944	0.000320952	0.0016668	downregulated
RTN4IP1	ENSG00000130347.13	61	74	61	81	80	-0.256242	3.12441	0.421231	0.516324	0.665248	unchanged
QRSL1	ENSG00000130348.11	169	161	182	264	237	0.0837999	4.58038	0.0627925	0.802136	0.881291	unchanged
MTRES1	ENSG00000130349.10	79	58	92	160	120	0.480928	3.57397	1.49326	0.221711	0.363981	unchanged
RSPH3	ENSG00000130363.13	320	278	246	169	328	-0.629072	5.03333	3.17321	0.074855	0.159565	unchanged
ACSBG2	ENSG00000130377.14	22	25	41	74	53	0.857857	2.3609	3.29653	0.0694264	0.150521	unchanged
MLLT1	ENSG00000130382.9	408	334	716	857	1138	0.902225	6.28723	11.0092	0.000906611	0.00409911	unchanged
AFDN	ENSG00000130396.22	2150	1825	1706	1962	1748	-0.48851	7.82831	3.45719	0.0629772	0.13933	unchanged
ACTN4	ENSG00000130402.14	686	559	1124	1273	1360	0.648968	6.84964	6.19474	0.0128131	0.0385149	unchanged
STK33	ENSG00000130413.16	988	907	568	650	954	-0.778935	6.62204	9.19834	0.00242235	0.0095884	unchanged
NDUFA10	ENSG00000130414.13	1734	1578	1194	1411	1867	-0.537398	7.54372	4.60455	0.0318871	0.0815651	unchanged
ARPC1B	ENSG00000130429.16	28	33	36	56	49	0.230473	2.3028	0.264516	0.607035	0.739056	unchanged
CACNG6	ENSG00000130433.8	4	8	20	34	33	1.8451	1.29394	9.09205	0.00256723	0.0100834	unchanged
ZSWIM6	ENSG00000130449.6	333	262	302	475	515	0.142279	5.4509	0.248486	0.618143	0.747864	unchanged
FCHO1	ENSG00000130475.16	51	53	99	157	149	0.979821	3.55093	6.2198	0.0126329	0.0381066	unchanged
UNC13A	ENSG00000130477.16	1390	1207	1275	1482	2148	-0.0563248	7.45517	0.0478709	0.82681	0.896703	unchanged
MAP1S	ENSG00000130479.11	97	76	131	193	128	0.444931	3.88273	1.30234	0.253786	0.402329	unchanged
PXDN	ENSG00000130508.11	389	258	86	290	193	-1.183	4.88581	9.23092	0.00237962	0.00945156	downregulated
SSBP4	ENSG00000130511.16	89	78	181	203	264	0.993033	4.22372	7.53082	0.00606523	0.0208545	unchanged
PGPEP1	ENSG00000130517.14	113	139	94	254	125	-0.0906706	4.10387	0.0446799	0.832594	0.90034	unchanged
IQCN	ENSG00000130518.18	388	344	244	631	476	-0.11764	5.59795	0.133029	0.715312	0.819901	unchanged
LSM4	ENSG00000130520.11	109	72	205	292	291	1.16703	4.45672	10.7147	0.00106288	0.00470059	upregulated
JUND	ENSG00000130522.6	347	223	656	758	788	1.01597	5.98144	12.364	0.000437683	0.00218305	upregulated
HRC	ENSG00000130528.12	11	6	10	24	10	0.415488	0.717679	0.421933	0.515974	0.664929	unchanged
TRPM4	ENSG00000130529.16	31	49	48	73	63	0.213337	2.67857	0.224916	0.63532	0.761176	unchanged
SULT4A1	ENSG00000130540.14	253	219	361	561	879	0.925211	5.65702	8.52677	0.0034996	0.0131333	unchanged
ZNF557	ENSG00000130544.12	162	159	263	525	430	0.933187	5.11663	7.86447	0.00504157	0.0178707	unchanged
OLFM1	ENSG00000130558.20	354	325	1705	2696	3893	2.60441	7.57453	71.7636	2.43e-17	1.47e-15	upregulated
CAMSAP1	ENSG00000130559.19	3402	3180	3180	2678	5598	-0.175348	8.73049	0.334338	0.563116	0.704513	unchanged
UBAC1	ENSG00000130560.9	102	122	122	170	232	0.22544	4.12636	0.377531	0.538928	0.684444	unchanged
SAG	ENSG00000130561.17	13538	17263	46	147	79	-7.83599	9.76236	329.667	1.14e-73	3.23e-70	downregulated
ZBTB46	ENSG00000130584.12	208	150	175	364	295	0.241848	4.78183	0.50317	0.478111	0.630719	unchanged
HELZ2	ENSG00000130589.16	41	38	43	62	35	-0.114329	2.44461	0.0602553	0.806093	0.88373	unchanged
SAMD10	ENSG00000130590.14	39	54	35	33	48	-0.654489	2.40239	2.10075	0.147227	0.267908	unchanged
LSP1	ENSG00000130592.17	25	23	4	10	4	-2.35647	0.906622	15.8819	6.74e-05	0.000429282	downregulated
TNNI2	ENSG00000130598.17	15	16	4	9	16	-1.09933	0.729775	3.54588	0.0596936	0.133738	unchanged
H19	ENSG00000130600.21	14	13	2	2	7	-2.24401	0.213669	10.9829	0.000919569	0.00414716	downregulated
COL5A1	ENSG00000130635.17	258	229	383	909	476	0.883282	5.67259	6.27462	0.0122479	0.037186	unchanged
ATXN10	ENSG00000130638.17	497	389	568	818	955	0.428433	6.20711	2.55892	0.109673	0.214393	unchanged
TUBGCP2	ENSG00000130640.15	413	368	343	444	556	-0.192175	5.64876	0.489439	0.484178	0.635887	unchanged
CALY	ENSG00000130643.9	66	48	11	6	20	-2.57075	2.01893	23.783	1.08e-06	1.07e-05	downregulated
CYP2E1	ENSG00000130649.10	104	85	96	44	122	-0.456637	3.47422	0.957349	0.327856	0.485561	unchanged
PNPLA7	ENSG00000130653.16	190	165	55	147	122	-1.13573	4.0585	8.7335	0.00312417	0.0119112	unchanged
PAK4	ENSG00000130669.17	154	137	175	310	270	0.396613	4.59627	1.3595	0.243624	0.390325	unchanged
MNX1	ENSG00000130675.15	18	5	61	92	123	2.61163	2.74338	23.4309	1.29e-06	1.25e-05	upregulated
ZNF337	ENSG00000130684.14	73	77	94	118	131	0.222659	3.5501	0.347808	0.555356	0.698395	unchanged
CEP85	ENSG00000130695.16	361	279	649	593	1053	0.882418	6.05741	8.40576	0.00374034	0.0139139	unchanged
TAF4	ENSG00000130699.20	304	289	375	680	620	0.510766	5.69526	3.15565	0.0756644	0.160851	unchanged
GATA5	ENSG00000130700.7	5	4	24	12	11	1.49147	0.640974	4.02535	0.0448212	0.107153	unchanged
LAMA5	ENSG00000130702.15	361	339	396	1344	731	0.810401	6.14345	4.61234	0.0317428	0.081298	unchanged
OSBPL2	ENSG00000130703.17	413	325	283	502	581	-0.102947	5.61217	0.126328	0.72227	0.825252	unchanged
ADRM1	ENSG00000130706.13	46	39	34	110	79	0.382172	2.84674	0.654284	0.418585	0.575436	unchanged
ASS1	ENSG00000130707.18	18	16	4	33	18	-0.334472	1.19416	0.260431	0.609824	0.741332	unchanged
PRDM12	ENSG00000130711.5	10	10	4	8	9	-0.901952	0.270406	2.20513	0.137552	0.254531	unchanged
EXOSC2	ENSG00000130713.17	437	372	942	1195	1296	1.12546	6.58099	18.9094	1.37e-05	0.000104496	upregulated
POMT1	ENSG00000130714.19	446	389	354	470	501	-0.298017	5.68483	1.22266	0.26884	0.419468	unchanged
UCK1	ENSG00000130717.13	87	76	186	300	279	1.25604	4.38846	12.2275	0.000470894	0.00232629	upregulated
FIBCD1	ENSG00000130720.13	164	171	69	66	87	-1.54959	3.83146	17.6972	2.59e-05	0.000183813	downregulated
CHMP2A	ENSG00000130724.10	205	175	185	203	267	-0.174117	4.62455	0.281593	0.595659	0.729995	unchanged
UBE2M	ENSG00000130725.8	106	92	147	244	233	0.678183	4.23809	3.63555	0.0565579	0.128256	unchanged
TRIM28	ENSG00000130726.12	298	223	713	1226	1003	1.5328	6.26313	27.8715	1.3e-07	1.57e-06	upregulated
METTL26	ENSG00000130731.16	18	27	21	24	37	-0.128817	1.68615	0.0622729	0.802939	0.881663	unchanged
YIPF2	ENSG00000130733.11	28	28	34	84	80	0.808937	2.56392	2.93135	0.0868746	0.179017	unchanged
ATG4D	ENSG00000130734.10	36	33	33	101	64	0.517324	2.64928	1.13787	0.286102	0.439184	unchanged
EIF2S3	ENSG00000130741.11	674	435	1113	1234	1697	0.916393	6.8639	11.0756	0.000874716	0.00397827	unchanged
TMEM160	ENSG00000130748.7	10	12	20	35	26	0.898307	1.37391	2.63419	0.104585	0.206861	unchanged
ZC3H4	ENSG00000130749.10	559	410	587	749	826	0.203672	6.18669	0.584341	0.444616	0.599907	unchanged
NPAS1	ENSG00000130751.10	26	16	37	48	41	0.644174	2.03913	1.76544	0.183947	0.31733	unchanged
MAP3K10	ENSG00000130758.8	108	88	53	203	141	0.000436575	3.78147	9.61e-07	0.999218	0.999464	unchanged
ARHGEF16	ENSG00000130762.15	30	40	30	50	50	-0.101933	2.29874	0.0512944	0.820826	0.892824	unchanged
LRRC47	ENSG00000130764.10	155	173	238	196	286	0.183806	4.64142	0.26645	0.605723	0.738168	unchanged
SESN2	ENSG00000130766.5	56	28	45	67	81	0.239858	2.71809	0.295402	0.586779	0.723159	unchanged
ATP5IF1	ENSG00000130770.18	289	214	284	221	333	-0.190272	5.00999	0.311071	0.577024	0.715391	unchanged
MED18	ENSG00000130772.14	29	17	21	45	32	0.126262	1.8315	0.0620931	0.803218	0.881899	unchanged
THEMIS2	ENSG00000130775.16	44	26	35	61	43	0.0409686	2.35127	0.00791731	0.929098	0.959228	unchanged
CLIP1	ENSG00000130779.22	1072	891	1447	1584	2022	0.408852	7.3421	2.5662	0.109169	0.213555	unchanged
CCDC62	ENSG00000130783.14	72	50	53	108	111	0.16925	3.20742	0.173991	0.676589	0.791735	unchanged
HIP1R	ENSG00000130787.14	262	216	212	337	356	-0.0567152	5.01882	0.0331699	0.855484	0.915002	unchanged
ZNF317	ENSG00000130803.15	201	196	263	435	472	0.567848	5.16008	3.31201	0.0687754	0.149441	unchanged
PPAN	ENSG00000130810.20	56	49	14	40	67	-0.833979	2.46906	2.73909	0.0979208	0.196601	unchanged
EIF3G	ENSG00000130811.12	173	157	192	365	302	0.397299	4.77729	1.41984	0.23343	0.377926	unchanged
ANGPTL6	ENSG00000130812.11	10	7	6	3	4	-1.28578	-0.0578481	3.34491	0.0674133	0.147053	unchanged
SHFL	ENSG00000130813.18	114	95	55	29	80	-1.29384	3.24186	8.23313	0.00411325	0.0150708	unchanged
DNMT1	ENSG00000130816.17	788	615	2386	4291	3808	1.92606	8.01727	46.9711	7.2e-12	1.96e-10	upregulated
ZNF426	ENSG00000130818.12	241	196	287	659	490	0.728534	5.40119	4.97943	0.0256504	0.0683946	unchanged
SLC6A8	ENSG00000130821.17	418	379	207	556	421	-0.434633	5.54602	1.76193	0.184385	0.317937	unchanged
PNCK	ENSG00000130822.16	170	173	327	320	461	0.728278	5.06521	4.9534	0.0260395	0.0692376	unchanged
DKC1	ENSG00000130826.19	289	194	579	750	908	1.25249	5.9265	18.9613	1.33e-05	0.000102019	upregulated
PLXNA3	ENSG00000130827.6	239	179	320	387	394	0.452536	5.14346	2.14208	0.143307	0.262232	unchanged
MPP1	ENSG00000130830.15	134	139	181	194	281	0.290801	4.44358	0.694039	0.404794	0.562367	unchanged
ZNF331	ENSG00000130844.19	463	474	397	828	646	0.00386506	6.03169	0.000174541	0.989459	0.994663	unchanged
ZNF236	ENSG00000130856.18	438	406	586	717	1107	0.52667	6.21202	3.46883	0.0625355	0.138525	unchanged
SLC7A10	ENSG00000130876.11	13	7	15	24	6	0.26088	0.820778	0.146556	0.701849	0.809814	unchanged
LRP3	ENSG00000130881.14	51	62	96	222	170	1.10281	3.76682	6.88773	0.00867896	0.0279707	unchanged
MTRFR	ENSG00000130921.9	186	158	239	383	454	0.657088	5.01023	4.14017	0.0418769	0.101477	unchanged
NOL11	ENSG00000130935.10	288	234	443	727	753	0.902018	5.78144	10.13	0.00145877	0.0061953	unchanged
UBE4B	ENSG00000130939.20	890	828	1128	822	1618	0.101424	6.95885	0.110546	0.739523	0.837601	unchanged
CASZ1	ENSG00000130940.15	1667	1760	370	294	565	-2.44666	6.92704	67.1557	2.51e-16	1.35e-14	downregulated
PKDREJ	ENSG00000130943.7	36	17	53	54	47	0.631404	2.33626	1.66256	0.197258	0.333684	unchanged
HABP4	ENSG00000130956.14	135	117	162	155	208	0.110615	4.20789	0.0957395	0.757004	0.850136	unchanged
SLC35D2	ENSG00000130958.13	36	40	49	44	21	-0.309484	2.28809	0.336162	0.562053	0.703647	unchanged
PRRG1	ENSG00000130962.18	75	67	71	33	51	-0.758763	2.92581	2.47996	0.115305	0.222834	unchanged
UBA1	ENSG00000130985.17	932	866	557	696	1008	-0.653464	6.60678	6.43664	0.011179	0.034464	unchanged
RGN	ENSG00000130988.13	59	47	22	21	24	-1.59751	2.18051	12.8292	0.000341245	0.00176031	downregulated
POLN	ENSG00000130997.16	18	25	3	17	9	-1.57741	0.987033	6.51414	0.010702	0.0332308	unchanged
PPIL4	ENSG00000131013.4	424	339	649	495	762	0.391618	5.9693	1.63684	0.20076	0.33806	unchanged
ULBP2	ENSG00000131015.5	2	1	15	9	26	3.01172	0.508438	12.2269	0.000471052	0.00232667	upregulated
AKAP12	ENSG00000131016.17	3886	2827	1667	1191	2112	-1.36191	8.18991	20.7628	5.2e-06	4.36e-05	downregulated
SYNE1	ENSG00000131018.25	8066	7398	9357	7105	9720	-0.164485	9.96762	0.311232	0.576925	0.715348	unchanged
ULBP3	ENSG00000131019.11	12	3	9	4	10	-0.281723	0.177317	0.144458	0.703888	0.810952	unchanged
LATS1	ENSG00000131023.13	958	744	1168	923	1489	0.137533	6.95857	0.228727	0.632469	0.759134	unchanged
EPS8L1	ENSG00000131037.15	48	13	5	47	20	-0.743966	1.72983	1.09867	0.294557	0.44865	unchanged
LILRB2	ENSG00000131042.15	12	10	4	4	8	-1.40923	0.19732	4.98469	0.0255725	0.068219	unchanged
AAR2	ENSG00000131043.13	120	118	129	209	218	0.237493	4.2112	0.455257	0.499849	0.650418	unchanged
TTLL9	ENSG00000131044.19	41	28	35	49	47	-0.0285041	2.29629	0.00422685	0.948163	0.969716	unchanged
RBM39	ENSG00000131051.24	3111	2565	4032	6181	7526	0.658829	9.04295	6.18588	0.0128774	0.0386579	unchanged
ZNF341	ENSG00000131061.15	21	43	28	32	32	-0.457568	1.99853	0.800884	0.370829	0.529613	unchanged
GGT7	ENSG00000131067.17	121	129	151	259	268	0.444149	4.41959	1.59456	0.206676	0.34539	unchanged
ACSS2	ENSG00000131069.20	137	141	107	145	134	-0.491011	4.01561	1.90197	0.167858	0.296342	unchanged
EDA2R	ENSG00000131080.15	48	15	487	556	638	3.81181	5.2479	79.5837	4.62e-19	3.53e-17	upregulated
ARHGEF9	ENSG00000131089.17	2149	2147	1852	1242	2328	-0.606435	7.88893	3.87829	0.0489143	0.114629	unchanged
C1QL1	ENSG00000131094.4	54	59	35	69	35	-0.66831	2.65758	2.11236	0.146114	0.266206	unchanged
GFAP	ENSG00000131095.14	3109	2871	200	143	168	-4.4593	7.46735	189.369	4.37e-43	3.11e-40	downregulated
ATP6V1E1	ENSG00000131100.13	245	241	237	348	408	0.0447035	5.11179	0.0214173	0.883648	0.932578	unchanged
ZNF227	ENSG00000131115.16	226	207	319	486	473	0.587684	5.29523	3.91956	0.0477274	0.112385	unchanged
ZNF428	ENSG00000131116.12	83	68	82	163	92	0.197021	3.5322	0.223788	0.636169	0.761557	unchanged
TEX101	ENSG00000131126.19	568	445	205	226	280	-1.46181	5.43388	26.648	2.44e-07	2.79e-06	downregulated
ZNF141	ENSG00000131127.14	1061	854	1656	2801	2580	0.90385	7.65204	11.7435	0.000610565	0.00291223	unchanged
COX4I1	ENSG00000131143.10	444	438	438	372	684	-0.206703	5.82059	0.458139	0.498495	0.649072	unchanged
EMC8	ENSG00000131148.9	112	94	114	147	219	0.236877	3.99819	0.413398	0.52025	0.668383	unchanged
GSE1	ENSG00000131149.19	1917	1481	3220	2673	5225	0.752799	8.36663	6.14415	0.0131847	0.0394559	unchanged
GINS2	ENSG00000131153.9	121	80	410	508	550	1.92104	5.21461	33.7478	6.27e-09	9.91e-08	upregulated
CHMP1A	ENSG00000131165.16	163	160	155	104	200	-0.438445	4.25476	1.2832	0.257305	0.406143	unchanged
SH3BGRL	ENSG00000131171.13	213	156	149	217	186	-0.369325	4.4674	1.19807	0.273709	0.425016	unchanged
COX7B	ENSG00000131174.7	175	163	165	201	294	-0.0164267	4.55286	0.00232973	0.961503	0.977529	unchanged
SLC34A1	ENSG00000131183.11	41	38	6	5	5	-3.21956	1.41578	32.9087	9.66e-09	1.46e-07	downregulated
F12	ENSG00000131187.11	11	3	1	19	5	-0.149879	0.174788	0.0272069	0.868987	0.924071	unchanged
PRR7	ENSG00000131188.12	26	27	10	29	28	-0.672381	1.61386	1.66703	0.196656	0.332923	unchanged
NFATC1	ENSG00000131196.18	55	39	32	54	24	-0.703373	2.36703	2.09027	0.14824	0.269304	unchanged
CAP1	ENSG00000131236.18	319	308	291	680	486	0.221192	5.58578	0.481003	0.487968	0.639223	unchanged
PPT1	ENSG00000131238.18	363	333	324	518	571	0.0351633	5.61773	0.0157519	0.900122	0.94293	unchanged
RAB11FIP4	ENSG00000131242.18	256	313	268	433	427	-0.00666592	5.31766	0.000479855	0.982523	0.990172	unchanged
RLIM	ENSG00000131263.13	997	778	1788	3236	3122	1.21671	7.77789	19.9967	7.76e-06	6.29e-05	upregulated
ABCB7	ENSG00000131269.19	239	199	253	456	411	0.375068	5.16359	1.44387	0.229514	0.373155	unchanged
TRAF3	ENSG00000131323.17	458	381	706	842	1061	0.673298	6.2999	6.37584	0.0115684	0.0354649	unchanged
HAUS8	ENSG00000131351.15	23	31	139	307	221	2.62083	3.98257	32.8961	9.72e-09	1.47e-07	upregulated
MRPS25	ENSG00000131368.9	907	744	858	1038	1252	-0.0295998	6.81576	0.0138876	0.90619	0.946433	unchanged
SH3BP5	ENSG00000131370.16	47	31	7	75	43	-0.356302	2.28582	0.318384	0.57258	0.712007	unchanged
HACL1	ENSG00000131373.15	167	133	159	293	257	0.263465	4.54794	0.584698	0.444477	0.599867	unchanged
TBC1D5	ENSG00000131374.15	757	611	1092	972	1653	0.486907	6.873	2.95417	0.0856564	0.177026	unchanged
CAPN7	ENSG00000131375.10	953	891	726	1099	1217	-0.26094	6.84836	1.07926	0.298864	0.453713	unchanged
RFTN1	ENSG00000131378.14	187	187	96	129	104	-1.139	4.13963	10.4002	0.00126001	0.00545863	downregulated
C3orf20	ENSG00000131379.10	37	19	9	23	11	-1.32415	1.39139	5.52771	0.0187176	0.0527382	unchanged
RBSN	ENSG00000131381.12	284	251	274	503	481	0.245972	5.36941	0.679105	0.409895	0.567077	unchanged
GALNT15	ENSG00000131386.20	212	165	15	15	12	-4.08625	3.50796	86.9449	1.12e-20	1.07e-18	downregulated
SLC6A6	ENSG00000131389.18	4394	5100	1382	1532	2809	-1.73353	8.58773	34.9243	3.43e-09	5.71e-08	downregulated
KCNC3	ENSG00000131398.15	316	293	96	122	182	-1.59179	4.66611	23.2502	1.42e-06	1.36e-05	downregulated
NAPSA	ENSG00000131400.9	54	40	66	16	72	-0.186421	2.63269	0.100588	0.751125	0.845669	unchanged
NR1H2	ENSG00000131408.15	116	125	111	121	127	-0.379254	3.87324	1.07433	0.29997	0.454882	unchanged
LRRC4B	ENSG00000131409.13	79	98	79	56	91	-0.596781	3.32968	2.00832	0.156439	0.280729	unchanged
PDLIM4	ENSG00000131435.13	51	26	19	11	11	-1.77533	1.66971	9.93084	0.00162532	0.00681123	downregulated
KIF3A	ENSG00000131437.16	1265	1130	812	990	1418	-0.551894	7.06824	4.65957	0.030881	0.0794625	unchanged
MGAT1	ENSG00000131446.17	574	591	520	472	710	-0.41246	6.11044	2.0859	0.148664	0.269937	unchanged
GFPT2	ENSG00000131459.13	28	14	27	150	18	1.24316	2.46043	2.65441	0.103263	0.204871	unchanged
TUBG1	ENSG00000131462.9	59	55	187	282	301	1.77498	4.2992	22.5953	2e-06	1.85e-05	upregulated
PSME3	ENSG00000131467.12	273	226	370	550	532	0.574726	5.48484	4.07219	0.0435947	0.104715	unchanged
RPL27	ENSG00000131469.15	323	256	705	824	999	1.17002	6.13092	17.5736	2.76e-05	0.000194754	upregulated
PSMC3IP	ENSG00000131470.15	91	54	273	575	469	2.20858	4.98998	33.5913	6.8e-09	1.07e-07	upregulated
AOC3	ENSG00000131471.7	23	14	16	61	18	0.387517	1.70299	0.372859	0.54145	0.686545	unchanged
ACLY	ENSG00000131473.17	452	327	1270	2721	2683	2.10469	7.31936	47.841	4.62e-12	1.31e-10	upregulated
VPS25	ENSG00000131475.7	70	52	58	88	72	-0.115822	3.04035	0.0839429	0.772024	0.859951	unchanged
AOC2	ENSG00000131480.9	12	19	13	48	19	0.352304	1.47923	0.317092	0.57336	0.712541	unchanged
NDUFA2	ENSG00000131495.9	42	55	53	60	83	0.030049	2.82817	0.00496629	0.943818	0.967252	unchanged
ANKHD1	ENSG00000131503.21	153	169	218	237	299	0.259579	4.66235	0.598755	0.439053	0.594873	unchanged
DIAPH1	ENSG00000131504.18	781	683	651	1179	997	-0.0291473	6.64606	0.0124819	0.911043	0.949136	unchanged
NDFIP1	ENSG00000131507.11	1847	1681	1057	917	1401	-1.01311	7.41269	14.1972	0.000164615	0.000931114	downregulated
UBE2D2	ENSG00000131508.17	336	288	560	667	795	0.735453	5.92003	7.16129	0.00744935	0.0246237	unchanged
EXOC4	ENSG00000131558.15	1955	1849	989	1134	1428	-1.06492	7.50128	18.3059	1.88e-05	0.000138588	downregulated
ACAP3	ENSG00000131584.19	1058	913	1081	1546	1496	0.100492	7.15218	0.163458	0.685993	0.798214	unchanged
C1orf159	ENSG00000131591.18	77	59	57	199	74	0.294786	3.44418	0.344936	0.556994	0.699628	unchanged
ANO1	ENSG00000131620.18	24	9	13	37	34	0.366091	1.52558	0.404407	0.524822	0.672014	unchanged
PPFIA1	ENSG00000131626.19	1006	900	858	1422	1318	-0.0607664	7.0084	0.0573691	0.810704	0.886566	unchanged
TMEM204	ENSG00000131634.14	33	56	53	25	96	-0.0287032	2.68459	0.00268313	0.958689	0.975663	unchanged
KREMEN2	ENSG00000131650.14	98	118	50	41	101	-1.16525	3.35501	7.15621	0.00747049	0.0246878	unchanged
THOC6	ENSG00000131652.14	16	16	29	27	42	0.64774	1.69239	1.56029	0.211622	0.351552	unchanged
TRAF7	ENSG00000131653.14	83	92	113	112	181	0.236493	3.77934	0.373457	0.541126	0.686226	unchanged
NINJ1	ENSG00000131669.10	32	34	25	47	24	-0.421655	2.0358	0.718075	0.396776	0.554855	unchanged
NPHP4	ENSG00000131697.18	351	334	393	290	635	-0.0213348	5.56318	0.00400012	0.94957	0.970504	unchanged
MAP1B	ENSG00000131711.15	22163	17725	25108	26892	49597	0.367643	11.6553	1.5551	0.212384	0.352591	unchanged
RHOXF2	ENSG00000131721.6	19	8	16	0	9	-0.908515	0.593453	1.0559	0.304152	0.459756	unchanged
IL13RA1	ENSG00000131724.11	245	182	92	250	191	-0.675616	4.51989	3.23452	0.0721014	0.154882	unchanged
WDR44	ENSG00000131725.14	286	275	301	403	448	0.0653472	5.32918	0.0515932	0.820314	0.892449	unchanged
CKMT2	ENSG00000131730.16	160	161	196	284	238	0.197584	4.61413	0.344539	0.557221	0.699813	unchanged
ZCCHC9	ENSG00000131732.12	164	139	223	300	387	0.608594	4.79505	3.53101	0.0602311	0.134737	unchanged
TNS4	ENSG00000131746.13	22	15	9	33	16	-0.333629	1.29222	0.323138	0.569728	0.70973	unchanged
TOP2A	ENSG00000131747.15	521	189	5034	10704	8101	4.12342	9.01713	92.1179	8.17e-22	9.12e-20	upregulated
STARD3	ENSG00000131748.16	98	107	174	191	243	0.599463	4.2435	2.78359	0.0952348	0.192347	unchanged
RARA	ENSG00000131759.18	173	111	77	124	147	-0.679681	3.92932	3.39605	0.0653526	0.143545	unchanged
PPP1R1B	ENSG00000131771.14	33	40	15	36	18	-1.06234	1.88069	4.21702	0.0400203	0.0977679	unchanged
KHDRBS3	ENSG00000131773.15	456	410	141	192	219	-1.62166	5.16054	29.9238	4.49e-08	5.96e-07	downregulated
CHD1L	ENSG00000131778.20	47	33	75	66	108	0.689216	2.95961	2.54338	0.110757	0.216021	unchanged
PEX11B	ENSG00000131779.11	59	53	85	92	130	0.487808	3.3035	1.52702	0.216561	0.358064	unchanged
FMO5	ENSG00000131781.13	168	136	217	260	240	0.296799	4.58949	0.765749	0.381535	0.540066	unchanged
PIAS3	ENSG00000131788.16	196	179	155	175	245	-0.353518	4.50935	1.09946	0.294384	0.448521	unchanged
PRKAB2	ENSG00000131791.8	393	344	674	951	1127	0.922652	6.29576	11.8476	0.000577343	0.00277187	unchanged
PDHA1	ENSG00000131828.14	499	440	646	711	967	0.343492	6.24062	1.63165	0.201475	0.339045	unchanged
RAI2	ENSG00000131831.18	56	66	6	18	7	-2.94705	2.06127	29.8959	4.56e-08	6.04e-07	downregulated
MCCC2	ENSG00000131844.17	550	493	234	294	489	-1.02903	5.64991	12.1929	0.000479725	0.0023654	downregulated
ZNF304	ENSG00000131845.15	101	95	97	258	187	0.46373	4.08079	1.33818	0.247356	0.39497	unchanged
ZSCAN5A	ENSG00000131848.10	136	121	66	133	112	-0.710232	3.78759	3.64032	0.0563959	0.12797	unchanged
ZNF132	ENSG00000131849.14	143	148	159	345	275	0.422553	4.62063	1.40001	0.236721	0.381854	unchanged
SELENOS	ENSG00000131871.15	289	327	236	240	371	-0.518679	5.14406	2.64758	0.103707	0.205527	unchanged
CHSY1	ENSG00000131873.7	258	220	383	454	701	0.706167	5.51625	5.56295	0.0183444	0.0518487	unchanged
SNRPA1	ENSG00000131876.18	168	120	313	371	489	1.06625	5.04597	10.636	0.00110907	0.00487895	upregulated
LLGL1	ENSG00000131899.12	110	112	155	313	224	0.654912	4.39213	3.10592	0.0780084	0.164727	unchanged
LIN28A	ENSG00000131914.11	14	13	29	102	31	1.59275	2.15076	6.36882	0.0116143	0.0355709	unchanged
THAP1	ENSG00000131931.8	83	61	87	168	116	0.400915	3.59125	1.0046	0.316199	0.472626	unchanged
RHPN2	ENSG00000131941.8	214	169	160	206	315	-0.151998	4.64427	0.202942	0.652357	0.773214	unchanged
C19orf12	ENSG00000131943.20	149	141	131	195	183	-0.158714	4.25216	0.213477	0.644056	0.767693	unchanged
FAAP24	ENSG00000131944.11	15	12	16	42	14	0.450879	1.33497	0.529908	0.466646	0.620278	unchanged
LRRC9	ENSG00000131951.12	56	44	102	148	164	1.07736	3.55654	7.6255	0.00575486	0.01999	unchanged
ACTR10	ENSG00000131966.14	291	234	335	430	515	0.32035	5.38596	1.2424	0.26501	0.414924	unchanged
ABHD12B	ENSG00000131969.15	403	379	17	31	35	-4.21903	4.55156	125.62	3.72e-29	9.31e-27	downregulated
GCH1	ENSG00000131979.20	27	20	46	130	83	1.46793	2.80153	8.72897	0.00313194	0.0119344	unchanged
LGALS3	ENSG00000131981.16	135	100	31	122	48	-1.21346	3.4334	6.1578	0.0130834	0.0391938	unchanged
UBE2L2	ENSG00000131982.5	21	12	2	1	3	-3.32182	0.264525	21.6467	3.28e-06	2.89e-05	downregulated
PODNL1	ENSG00000132000.14	82	77	13	39	29	-1.96932	2.63712	18.7194	1.51e-05	0.000114248	downregulated
DNAJB1	ENSG00000132002.9	273	191	767	1168	1623	1.95211	6.44192	42.3373	7.68e-11	1.7e-09	upregulated
ZSWIM4	ENSG00000132003.10	36	33	44	74	64	0.424454	2.58678	0.95405	0.328691	0.486392	unchanged
FBXW9	ENSG00000132004.13	24	28	19	41	37	-0.101283	1.88831	0.0426088	0.836464	0.902969	unchanged
RFX1	ENSG00000132005.9	147	139	125	165	194	-0.215053	4.20036	0.390568	0.532001	0.678193	unchanged
ZNF20	ENSG00000132010.16	20	33	49	101	52	0.940175	2.59909	3.34379	0.0674591	0.147131	unchanged
BRME1	ENSG00000132016.12	44	36	140	252	224	1.96431	3.95061	23.4551	1.28e-06	1.24e-05	upregulated
DCAF15	ENSG00000132017.11	64	48	73	166	116	0.684545	3.43023	2.64102	0.104136	0.20613	unchanged
CC2D1A	ENSG00000132024.18	343	324	339	450	608	0.0813936	5.58628	0.0817833	0.774895	0.86197	unchanged
RTBDN	ENSG00000132026.15	313	318	212	145	265	-0.9652	4.96254	7.38199	0.00658804	0.0222835	unchanged
MATN3	ENSG00000132031.13	11	13	14	12	25	0.105646	0.987048	0.0340462	0.853608	0.913733	unchanged
TRIM21	ENSG00000132109.10	25	10	6	16	24	-0.593551	1.07752	0.97164	0.324272	0.481597	unchanged
SPATA6	ENSG00000132122.12	483	437	933	699	961	0.57158	6.36601	3.52423	0.060478	0.135165	unchanged
LRRC41	ENSG00000132128.18	752	512	1052	2100	1556	0.93004	7.06472	10.2745	0.00134882	0.00580192	unchanged
CCT6B	ENSG00000132141.14	40	37	20	52	58	-0.259764	2.32851	0.308482	0.578613	0.716529	unchanged
DHX30	ENSG00000132153.15	481	463	658	1085	980	0.549444	6.39054	4.25321	0.0391762	0.0961014	unchanged
RAF1	ENSG00000132155.14	1259	1042	1441	1936	2190	0.307637	7.50412	1.51973	0.21766	0.359318	unchanged
SLC6A11	ENSG00000132164.10	252	229	98	269	187	-0.797468	4.6424	4.66854	0.03072	0.0791842	unchanged
PPARG	ENSG00000132170.24	51	60	24	36	27	-1.31683	2.35812	8.72777	0.00313399	0.011939	unchanged
NUP210	ENSG00000132182.13	403	382	1001	1660	1662	1.47559	6.81771	29.7174	5e-08	6.59e-07	upregulated
HSD17B7	ENSG00000132196.16	105	47	134	126	235	0.758835	3.89121	3.11228	0.0777042	0.164268	unchanged
ENOSF1	ENSG00000132199.20	1220	1071	953	1025	1707	-0.291912	7.14071	1.18643	0.276051	0.427535	unchanged
LINC00470	ENSG00000132204.14	160	214	6	55	6	-3.50094	3.57764	24.7002	6.7e-07	6.95e-06	downregulated
EMILIN2	ENSG00000132205.11	40	18	56	60	40	0.534302	2.39159	1.11058	0.291956	0.44572	unchanged
ARFIP2	ENSG00000132254.13	135	141	134	184	223	-0.0136639	4.27069	0.00154036	0.968693	0.981513	unchanged
TRIM5	ENSG00000132256.20	60	49	41	14	43	-1.06119	2.41844	4.00643	0.0453271	0.108054	unchanged
TRIM22	ENSG00000132274.17	343	312	46	35	51	-3.24709	4.39792	74.5383	5.95e-18	3.94e-16	downregulated
RRP8	ENSG00000132275.11	483	425	407	567	610	-0.167118	5.87893	0.393075	0.530687	0.677241	unchanged
TIMM10B	ENSG00000132286.12	520	546	401	340	652	-0.587647	5.89343	3.63076	0.0567208	0.128533	unchanged
EFR3A	ENSG00000132294.15	2406	2056	1224	889	1775	-1.14807	7.69188	14.59	0.000133623	0.000777285	downregulated
PTCD3	ENSG00000132300.19	685	590	894	1075	1497	0.469146	6.76285	3.2233	0.0725969	0.155725	unchanged
IMMT	ENSG00000132305.22	391	348	647	843	1155	0.857652	6.25277	9.75487	0.00178849	0.00739705	unchanged
MRPL35	ENSG00000132313.15	208	191	247	301	436	0.321416	4.99979	1.00292	0.316606	0.473081	unchanged
IQCA1	ENSG00000132321.17	127	105	90	71	149	-0.543744	3.72108	1.84932	0.173863	0.304134	unchanged
ILKAP	ENSG00000132323.9	280	241	386	678	662	0.743975	5.66702	6.66179	0.00985021	0.0310944	unchanged
PER2	ENSG00000132326.13	183	230	222	318	370	0.144597	4.95186	0.196797	0.657319	0.777008	unchanged
SCLY	ENSG00000132330.18	179	146	167	297	272	0.201284	4.62383	0.361483	0.547684	0.691586	unchanged
PTPRE	ENSG00000132334.17	134	85	226	166	203	0.544651	4.27475	1.8543	0.173284	0.303438	unchanged
RAN	ENSG00000132341.12	451	342	957	1653	1354	1.35607	6.72593	23.6142	1.18e-06	1.15e-05	upregulated
PRKAA1	ENSG00000132356.12	569	524	805	1267	1046	0.545812	6.59677	4.31034	0.0378815	0.0936514	unchanged
CARD6	ENSG00000132357.14	16	19	7	31	5	-0.688885	1.06465	0.939519	0.332402	0.490152	unchanged
RAP1GAP2	ENSG00000132359.16	311	287	543	875	947	0.996899	6.0531	12.9002	0.000328546	0.00170251	unchanged
CLUH	ENSG00000132361.18	187	166	148	342	302	0.164479	4.72275	0.22284	0.636885	0.761828	unchanged
INPP5K	ENSG00000132376.20	109	103	94	153	127	-0.151657	3.81027	0.170785	0.679415	0.793673	unchanged
MYBBP1A	ENSG00000132382.15	140	137	125	262	221	0.138906	4.36539	0.148385	0.700083	0.808629	unchanged
RPA1	ENSG00000132383.12	256	221	572	903	894	1.33651	5.98627	22.718	1.88e-06	1.75e-05	upregulated
SERPINF1	ENSG00000132386.11	318	268	194	221	311	-0.658404	4.98811	4.44537	0.034996	0.0879764	unchanged
UBE2G1	ENSG00000132388.13	181	157	185	314	298	0.258467	4.71909	0.630796	0.427064	0.583266	unchanged
EEFSEC	ENSG00000132394.11	40	34	40	93	57	0.381086	2.65282	0.683053	0.408538	0.565995	unchanged
TBC1D14	ENSG00000132405.19	156	127	123	160	199	-0.201318	4.186	0.33865	0.560609	0.702395	unchanged
TMEM128	ENSG00000132406.12	58	52	83	102	96	0.401672	3.22128	1.04916	0.305702	0.461485	unchanged
COQ3	ENSG00000132423.12	33	33	42	94	51	0.524339	2.59487	1.20324	0.272675	0.423781	unchanged
PNISR	ENSG00000132424.17	5793	4653	5945	7047	7681	0.0352356	9.51255	0.0188163	0.890894	0.937091	unchanged
SEC61G	ENSG00000132432.14	102	57	196	250	294	1.26919	4.34409	11.5668	0.0006714	0.0031658	upregulated
LANCL2	ENSG00000132434.10	260	197	286	412	419	0.327097	5.18867	1.16763	0.279888	0.432115	unchanged
FIGNL1	ENSG00000132436.12	294	186	1125	1560	1829	2.27236	6.76285	61.5631	4.29e-15	1.91e-13	upregulated
DDC	ENSG00000132437.18	373	483	3	31	2	-5.5731	4.6299	62.5127	2.65e-15	1.24e-13	downregulated
GRSF1	ENSG00000132463.15	632	514	890	861	1560	0.560676	6.66881	3.77245	0.0521034	0.120535	unchanged
ANKRD17	ENSG00000132466.20	2661	2536	2972	3241	4854	0.115866	8.56406	0.190039	0.662884	0.781607	unchanged
UTP3	ENSG00000132467.4	142	111	154	306	270	0.545233	4.49032	2.35177	0.125141	0.237379	unchanged
ITGB4	ENSG00000132470.14	220	212	33	62	35	-2.69339	3.89267	45.4872	1.54e-11	3.88e-10	downregulated
WBP2	ENSG00000132471.12	729	549	303	372	435	-1.15884	5.88024	18.7769	1.47e-05	0.000111353	downregulated
H3-3B	ENSG00000132475.10	1754	1423	2112	2936	3064	0.388825	8.0212	2.4052	0.120933	0.231354	unchanged
UNK	ENSG00000132478.10	480	389	598	823	764	0.375531	6.14613	1.93703	0.163991	0.290959	unchanged
TRIM47	ENSG00000132481.7	11	7	39	16	45	1.54816	1.55831	5.72254	0.0167485	0.0480408	unchanged
ZRANB2	ENSG00000132485.14	892	756	1030	1798	1652	0.463746	7.12776	3.18269	0.0744219	0.158838	unchanged
EIF5A	ENSG00000132507.18	126	142	183	439	309	0.792774	4.76318	4.55788	0.0327676	0.0834359	unchanged
KDM6B	ENSG00000132510.11	440	448	310	551	621	-0.263533	5.79957	0.862463	0.35305	0.511464	unchanged
SLC52A1	ENSG00000132517.15	15	11	6	30	12	-0.109664	0.959695	0.0284554	0.866043	0.921845	unchanged
GUCY2D	ENSG00000132518.7	310	320	240	209	331	-0.65135	5.10572	4.05734	0.0439797	0.105513	unchanged
GPS2	ENSG00000132522.16	16	9	12	29	18	0.271104	1.11664	0.222252	0.637329	0.762141	unchanged
XAF1	ENSG00000132530.17	54	57	13	8	12	-2.67793	1.97716	27.5491	1.53e-07	1.83e-06	downregulated
DLG4	ENSG00000132535.22	3116	3141	2838	3308	4468	-0.213754	8.63961	0.682222	0.408823	0.566169	unchanged
RIDA	ENSG00000132541.11	94	71	137	52	127	0.0483687	3.56088	0.00963465	0.921808	0.955283	unchanged
VPS13B	ENSG00000132549.20	1903	1503	1512	1864	2532	-0.17514	7.77211	0.472697	0.491749	0.643132	unchanged
RGS22	ENSG00000132554.21	116	100	358	314	477	1.46266	4.95186	17.3856	3.05e-05	0.000212576	upregulated
MATN2	ENSG00000132561.14	421	249	267	298	424	-0.387479	5.30133	1.55847	0.211889	0.351893	unchanged
REEP2	ENSG00000132563.17	390	438	303	245	407	-0.753731	5.45328	5.70105	0.0169548	0.0485661	unchanged
PCBD2	ENSG00000132570.15	407	351	301	293	400	-0.559402	5.40794	3.67421	0.0552604	0.125996	unchanged
SDF2	ENSG00000132581.10	112	50	122	168	167	0.561409	3.84413	1.94735	0.162872	0.289448	unchanged
FLOT2	ENSG00000132589.16	276	214	406	345	602	0.514365	5.41439	2.58429	0.107929	0.21177	unchanged
ERAL1	ENSG00000132591.12	74	64	89	129	156	0.457678	3.57571	1.46031	0.22688	0.370119	unchanged
PRMT7	ENSG00000132600.18	401	366	601	305	800	0.215935	5.86935	0.327122	0.567359	0.707831	unchanged
NIP7	ENSG00000132603.15	49	54	68	78	98	0.271809	3.05379	0.458038	0.498542	0.649103	unchanged
TERF2	ENSG00000132604.11	212	215	265	306	378	0.183803	5.014	0.339683	0.560012	0.701802	unchanged
VPS4A	ENSG00000132612.16	244	241	272	266	377	-0.0447954	5.05593	0.0198681	0.887906	0.935502	unchanged
MTSS2	ENSG00000132613.16	222	202	211	143	319	-0.289195	4.71995	0.595938	0.440132	0.595853	unchanged
HSPA12B	ENSG00000132622.11	20	24	25	26	28	-0.113304	1.65668	0.051044	0.821256	0.892917	unchanged
ANKEF1	ENSG00000132623.16	167	138	180	158	252	0.00155163	4.41153	1.87e-05	0.996547	0.998054	unchanged
PCED1A	ENSG00000132635.17	128	79	208	249	367	1.02992	4.54087	7.97116	0.00475286	0.0170073	unchanged
SNAP25	ENSG00000132639.15	6632	5760	3703	3774	5637	-0.880666	9.27955	11.0981	0.000864172	0.00393786	unchanged
BTBD3	ENSG00000132640.15	737	660	755	782	1419	0.0993829	6.6577	0.122011	0.726863	0.828971	unchanged
PCNA	ENSG00000132646.11	217	185	1197	2597	1907	2.8402	7.03033	77.9987	1.03e-18	7.47e-17	upregulated
NXT1	ENSG00000132661.4	24	14	36	55	86	1.22831	2.31926	6.16299	0.013045	0.0390994	unchanged
POLR3F	ENSG00000132664.13	309	263	440	547	655	0.556337	5.66947	3.99069	0.0457523	0.108876	unchanged
RIN2	ENSG00000132669.14	386	359	302	229	192	-0.933665	5.21058	6.46837	0.0109811	0.0339348	unchanged
PTPRA	ENSG00000132670.21	550	523	604	802	1043	0.207518	6.34852	0.61521	0.432833	0.589176	unchanged
DAP3	ENSG00000132676.16	331	261	566	634	597	0.66867	5.79337	5.32522	0.0210189	0.0579664	unchanged
KHDC4	ENSG00000132680.11	1044	795	1251	1649	2047	0.459825	7.27767	3.25325	0.0712822	0.153586	unchanged
ATP1A4	ENSG00000132681.17	32	45	10	27	20	-1.43917	1.81372	7.76828	0.00531717	0.0186896	unchanged
NES	ENSG00000132688.11	574	369	566	864	784	0.279403	6.18939	1.00651	0.315741	0.472136	unchanged
BCAN	ENSG00000132692.19	38	41	7	10	3	-2.9015	1.46975	24.6749	6.79e-07	7.03e-06	downregulated
ARHGEF11	ENSG00000132694.19	1375	1246	1296	1076	2236	-0.1571	7.41203	0.276887	0.598749	0.732396	unchanged
HAPLN2	ENSG00000132702.13	11	8	8	7	2	-1.04216	0.149668	2.09743	0.147547	0.268361	unchanged
DCAF8	ENSG00000132716.19	1143	1104	1032	912	1338	-0.404302	7.05713	2.23373	0.135027	0.251161	unchanged
SYT11	ENSG00000132718.9	1334	1226	1252	1744	1798	-0.0641813	7.43281	0.0675464	0.794943	0.875995	unchanged
IGHMBP2	ENSG00000132740.10	269	178	239	284	286	-0.0802991	4.89893	0.0623955	0.802749	0.881591	unchanged
TESMIN	ENSG00000132749.11	27	25	44	46	33	0.31732	2.12881	0.420692	0.516592	0.665394	unchanged
MMACHC	ENSG00000132763.15	125	93	98	98	96	-0.502478	3.64957	1.75839	0.184826	0.318538	unchanged
DPH2	ENSG00000132768.14	46	34	44	121	58	0.503314	2.83584	1.06667	0.301698	0.456797	unchanged
TOE1	ENSG00000132773.12	35	39	95	186	104	1.40481	3.39842	9.53233	0.00201884	0.00820557	upregulated
NASP	ENSG00000132780.17	1193	925	4729	7455	7668	2.25572	8.89528	64.4463	9.92e-16	4.96e-14	upregulated
MUTYH	ENSG00000132781.20	79	68	142	136	121	0.520902	3.70722	1.69979	0.192316	0.327777	unchanged
CTNNBL1	ENSG00000132792.19	173	136	195	514	377	0.817037	4.96694	4.89372	0.0269546	0.0712253	unchanged
LPIN3	ENSG00000132793.12	22	27	21	76	26	0.32536	2.06711	0.30899	0.5783	0.716305	unchanged
ZSWIM3	ENSG00000132801.7	45	38	56	92	110	0.646792	2.98912	2.46027	0.116759	0.224986	unchanged
RBM38	ENSG00000132819.17	34	22	52	116	71	1.12515	2.77591	5.59718	0.0179895	0.0510349	unchanged
VSTM2L	ENSG00000132821.12	136	124	57	185	82	-0.674876	3.82272	2.26581	0.132257	0.247289	unchanged
OSER1	ENSG00000132823.11	131	99	189	429	269	0.972716	4.65746	6.56885	0.0103779	0.0324372	unchanged
SERINC3	ENSG00000132824.14	791	658	1091	1092	1608	0.430262	6.91924	2.60082	0.106809	0.210027	unchanged
PPP1R3D	ENSG00000132825.7	41	29	43	61	58	0.254625	2.48829	0.342409	0.558442	0.700512	unchanged
DMGDH	ENSG00000132837.15	121	82	71	68	87	-0.779251	3.40902	4.00238	0.0454362	0.108277	unchanged
BHMT2	ENSG00000132840.10	58	65	47	81	35	-0.544566	2.83822	1.33445	0.248016	0.395722	unchanged
AP3B1	ENSG00000132842.15	577	479	980	1546	1485	0.953818	6.83354	13.3294	0.000261276	0.00139504	unchanged
ZBED3	ENSG00000132846.6	221	206	232	263	353	0.0212062	4.90988	0.00450505	0.946486	0.968767	unchanged
PATJ	ENSG00000132849.22	944	861	174	672	415	-1.53818	6.24565	17.5461	2.8e-05	0.000197396	downregulated
KANK4	ENSG00000132854.19	39	30	7	18	14	-1.79365	1.52688	12.1555	0.000489428	0.00240658	downregulated
ANGPTL3	ENSG00000132855.5	139	82	126	139	177	0.0587593	3.97194	0.0246119	0.875338	0.927821	unchanged
SYT4	ENSG00000132872.12	308	327	501	758	1001	0.82965	6.02304	8.27852	0.00401169	0.0147671	unchanged
FBXO44	ENSG00000132879.14	75	88	36	36	64	-1.24635	2.92331	8.82116	0.00297757	0.0114287	unchanged
CPLANE2	ENSG00000132881.12	15	19	9	7	7	-1.49685	0.711753	6.71953	0.00953626	0.0302509	unchanged
CASP9	ENSG00000132906.18	141	116	59	49	61	-1.53233	3.44933	15.146	9.95e-05	0.000603876	downregulated
NMUR2	ENSG00000132911.5	17	7	23	5	21	0.157404	0.977296	0.0484134	0.825847	0.896039	unchanged
DCTN4	ENSG00000132912.13	860	646	1013	1003	1568	0.294956	6.88058	1.17149	0.279096	0.431125	unchanged
PDE6A	ENSG00000132915.12	7822	8967	17	67	38	-8.11497	8.87973	364.63	2.76e-81	1.97e-77	downregulated
ATP8A2	ENSG00000132932.19	1874	2003	1639	3947	2775	0.105519	8.14112	0.122655	0.726172	0.828382	unchanged
MTUS2	ENSG00000132938.22	457	455	23	50	19	-4.26627	4.7732	103.747	2.3e-24	3.58e-22	downregulated
ZMYM5	ENSG00000132950.19	292	289	401	639	730	0.614573	5.73916	4.73481	0.029558	0.0767797	unchanged
USPL1	ENSG00000132952.12	272	214	333	480	589	0.551214	5.4282	3.56664	0.0589513	0.132398	unchanged
XPO4	ENSG00000132953.18	995	709	807	1491	1260	0.0920873	6.92756	0.117695	0.731548	0.832181	unchanged
TPTE2	ENSG00000132958.19	11	10	26	17	26	0.780608	1.22362	1.79743	0.180023	0.312363	unchanged
POMP	ENSG00000132963.9	238	190	300	367	477	0.451937	5.17972	2.17272	0.140478	0.25845	unchanged
CDK8	ENSG00000132964.13	344	274	554	717	1091	0.950333	6.05851	10.7146	0.00106291	0.00470059	unchanged
ALOX5AP	ENSG00000132965.10	10	7	0	0	4	-2.96262	-0.430601	10.9231	0.000949716	0.00426489	downregulated
HMGB1P5	ENSG00000132967.10	29	10	83	148	109	2.17856	3.09848	19.3317	1.1e-05	8.58e-05	upregulated
WASF3	ENSG00000132970.14	745	581	1081	1400	1591	0.657886	6.94426	6.65086	0.00991078	0.0312648	unchanged
RNF17	ENSG00000132972.19	3	7	6	37	12	1.40535	0.758282	3.05855	0.0803133	0.16857	unchanged
GPR12	ENSG00000132975.8	150	170	4	27	6	-4.1049	3.28602	50.8308	1.01e-12	3.17e-11	downregulated
CHRM3	ENSG00000133019.12	93	116	8	55	26	-2.2676	2.95888	17.3319	3.14e-05	0.000217922	downregulated
MYH10	ENSG00000133026.14	2789	2455	6105	10222	10952	1.39131	9.48303	25.8136	3.76e-07	4.13e-06	upregulated
PEMT	ENSG00000133027.18	18	16	25	29	37	0.452663	1.64247	0.81002	0.368114	0.526617	unchanged
SCO1	ENSG00000133028.12	521	345	463	909	624	0.244976	6.0462	0.654625	0.418464	0.575297	unchanged
MPRIP	ENSG00000133030.22	2724	2737	2208	4474	3345	-0.112068	8.50143	0.161328	0.687937	0.799659	unchanged
CHI3L1	ENSG00000133048.13	337	228	18	26	37	-3.76725	4.10806	91.8014	9.58e-22	1.05e-19	downregulated
MYBPH	ENSG00000133055.10	21	27	0	12	8	-2.28909	0.93019	11.2492	0.000796569	0.00366677	downregulated
PIK3C2B	ENSG00000133056.14	181	127	105	264	143	-0.237368	4.2794	0.347604	0.555473	0.69848	unchanged
DSTYK	ENSG00000133059.17	465	360	333	495	611	-0.17666	5.72912	0.410737	0.521596	0.669339	unchanged
CHIT1	ENSG00000133063.16	14	7	5	9	8	-0.877956	0.32464	2.04057	0.153152	0.276096	unchanged
SLC41A1	ENSG00000133065.11	293	277	262	422	455	0.0118074	5.31852	0.00163096	0.967786	0.981074	unchanged
TMCC2	ENSG00000133069.17	300	283	252	535	368	0.00250845	5.34533	6.14e-05	0.99375	0.996682	unchanged
DCLK1	ENSG00000133083.15	1742	1460	463	362	447	-2.2484	6.86282	60.8497	6.16e-15	2.66e-13	downregulated
CCNA1	ENSG00000133101.10	11	16	63	150	121	2.60835	3.0043	26.048	3.33e-07	3.71e-06	upregulated
COG6	ENSG00000133103.17	290	258	259	435	574	0.208662	5.38034	0.464828	0.495376	0.64631	unchanged
SPART	ENSG00000133104.14	646	583	420	683	576	-0.519657	6.12466	3.68195	0.0550044	0.125535	unchanged
EPSTI1	ENSG00000133106.15	45	34	11	14	4	-2.34343	1.56803	16.4456	5.01e-05	0.000330527	downregulated
RFXAP	ENSG00000133111.4	184	140	276	471	487	0.949646	5.13001	8.86053	0.00291403	0.0112333	unchanged
TPT1	ENSG00000133112.17	1083	819	2037	2208	2366	0.861484	7.60814	10.4787	0.00120761	0.00525882	unchanged
GPALPP1	ENSG00000133114.18	556	504	566	1031	1024	0.314992	6.39742	1.38001	0.2401	0.386134	unchanged
RFC3	ENSG00000133119.13	130	90	597	1323	863	2.68897	6.01786	57.7603	2.96e-14	1.13e-12	upregulated
STARD13	ENSG00000133121.21	152	113	107	153	35	-0.733366	3.81134	1.89628	0.168495	0.29709	unchanged
IRS4	ENSG00000133124.12	8	14	7	83	7	1.08627	1.53309	1.39727	0.237181	0.38242	unchanged
MORC4	ENSG00000133131.15	114	95	166	388	247	0.955994	4.51319	6.05941	0.0138324	0.0410447	unchanged
BEX2	ENSG00000133134.12	195	177	199	290	382	0.237628	4.84493	0.538621	0.463005	0.616791	unchanged
TBC1D8B	ENSG00000133138.20	17	16	8	16	18	-0.638218	1.00219	1.4223	0.233026	0.377412	unchanged
TCEAL4	ENSG00000133142.19	390	309	397	406	754	0.179059	5.70553	0.342779	0.558229	0.700512	unchanged
BEX1	ENSG00000133169.6	331	274	299	450	457	0.024895	5.40554	0.00769173	0.930113	0.959581	unchanged
FAM104A	ENSG00000133193.13	162	93	202	272	246	0.561622	4.49893	2.44408	0.117969	0.226919	unchanged
SLC39A11	ENSG00000133195.12	51	46	69	97	104	0.504865	3.11329	1.65605	0.198137	0.334873	unchanged
EPHB2	ENSG00000133216.17	365	349	45	285	38	-1.96078	4.78364	9.78245	0.00176186	0.00729963	downregulated
SRRM1	ENSG00000133226.19	1884	1540	2730	2229	4214	0.466348	8.18132	2.47513	0.11566	0.223413	unchanged
BTBD2	ENSG00000133243.10	264	202	257	318	296	-0.0394404	4.98951	0.0155457	0.900775	0.943303	unchanged
PRAM1	ENSG00000133246.12	46	20	6	7	15	-2.18129	1.34419	14.2086	0.000163618	0.000926044	downregulated
KMT5C	ENSG00000133247.14	112	121	201	285	337	0.832567	4.5898	5.84724	0.0156015	0.0453583	unchanged
ZNF414	ENSG00000133250.14	46	39	45	31	38	-0.488532	2.34068	1.08562	0.297444	0.451822	unchanged
PDE6B	ENSG00000133256.13	3568	3497	1109	919	1280	-2.0347	8.06588	53.8983	2.11e-13	7.28e-12	downregulated
HSPBP1	ENSG00000133265.11	28	40	43	51	65	0.239126	2.4652	0.279683	0.596909	0.731118	unchanged
CSNK1G2	ENSG00000133275.16	169	162	201	266	291	0.225042	4.67288	0.483758	0.486725	0.638122	unchanged
SLF1	ENSG00000133302.13	293	189	906	1347	1366	1.95025	6.49144	46.5987	8.71e-12	2.32e-10	upregulated
CNDP2	ENSG00000133313.15	363	349	272	473	513	-0.17374	5.52987	0.368736	0.543694	0.688439	unchanged
MACROD1	ENSG00000133315.12	59	56	77	44	89	-0.0637872	2.99749	0.0197556	0.888222	0.935705	unchanged
WDR74	ENSG00000133316.16	89	65	102	143	135	0.348837	3.65194	0.873237	0.350061	0.508323	unchanged
LGALS12	ENSG00000133317.16	30	12	5	4	2	-2.78692	0.634396	17.0921	3.56e-05	0.000243744	downregulated
RTN3	ENSG00000133318.14	1290	1033	2389	2754	3644	0.957794	7.97005	13.4258	0.000248191	0.00133092	unchanged
PLAAT4	ENSG00000133321.11	40	14	4	6	3	-2.93124	0.926099	19.9415	7.99e-06	6.45e-05	downregulated
MYH11	ENSG00000133392.18	95	65	155	148	242	0.814521	4.02166	4.4241	0.0354348	0.0888475	unchanged
CEP20	ENSG00000133393.13	153	109	219	185	436	0.70791	4.64881	3.22398	0.072567	0.155674	unchanged
MED10	ENSG00000133398.4	81	72	91	224	127	0.547461	3.78345	1.68072	0.194829	0.330675	unchanged
PDZD2	ENSG00000133401.16	1675	1390	1786	2405	2626	0.188485	7.84111	0.566936	0.451479	0.606372	unchanged
MORC2	ENSG00000133422.14	306	313	423	745	668	0.581264	5.8088	4.11737	0.0424451	0.102591	unchanged
LARGE1	ENSG00000133424.22	475	398	588	580	1020	0.354611	6.14049	1.44765	0.228905	0.37242	unchanged
MYO18B	ENSG00000133454.16	13	15	5	13	12	-0.88945	0.688239	2.46158	0.116661	0.224919	unchanged
SLC2A11	ENSG00000133460.20	2007	2354	1337	1050	1987	-0.965463	7.75177	10.2942	0.0013345	0.0057464	unchanged
C1QTNF6	ENSG00000133466.14	87	77	69	64	117	-0.361608	3.32769	0.809283	0.368332	0.52677	unchanged
FAM83F	ENSG00000133477.17	68	66	6	28	16	-2.42194	2.28484	22.4846	2.12e-06	1.94e-05	downregulated
GIMAP6	ENSG00000133561.15	22	18	10	10	7	-1.48646	0.910408	7.07097	0.0078343	0.0257073	unchanged
GIMAP4	ENSG00000133574.10	55	41	12	14	21	-1.98752	1.92119	17.2858	3.22e-05	0.000222516	downregulated
ADCK2	ENSG00000133597.11	56	30	78	128	160	1.11344	3.35697	6.82589	0.00898457	0.0287733	unchanged
MKRN1	ENSG00000133606.11	465	387	412	765	715	0.166615	5.98434	0.361221	0.547829	0.691739	unchanged
AGAP3	ENSG00000133612.19	392	341	287	455	482	-0.240483	5.52912	0.747346	0.387318	0.545944	unchanged
KRBA1	ENSG00000133619.18	103	95	86	177	147	0.0607811	3.83704	0.026068	0.871734	0.925724	unchanged
ACTR3B	ENSG00000133627.18	124	101	110	123	180	-0.0910592	3.92291	0.0617564	0.803741	0.882136	unchanged
BTG1	ENSG00000133639.6	892	631	556	958	745	-0.389242	6.4891	2.07099	0.150124	0.271843	unchanged
LRRIQ1	ENSG00000133640.20	605	594	81	98	122	-2.96472	5.3126	97.457	5.5e-23	7.16e-21	downregulated
C12orf29	ENSG00000133641.18	212	205	245	310	332	0.123977	4.94049	0.158119	0.690894	0.801936	unchanged
ATP13A3	ENSG00000133657.17	1692	1140	2834	3739	4404	0.996825	8.27592	14.0639	0.000176707	0.000989311	unchanged
SFTPD	ENSG00000133661.17	33	25	10	7	5	-2.28888	1.16787	15.6044	7.81e-05	0.000488688	downregulated
TMEM254	ENSG00000133678.14	125	113	130	96	169	-0.21379	3.93767	0.29827	0.584969	0.721771	unchanged
TMTC1	ENSG00000133687.16	230	231	18	57	63	-2.7663	3.97216	42.974	5.55e-11	1.27e-09	downregulated
KRAS	ENSG00000133703.14	880	747	780	748	1057	-0.282386	6.65161	1.16505	0.280421	0.432796	unchanged
IPO8	ENSG00000133704.10	502	440	383	812	747	0.0465202	6.05714	0.0261431	0.871551	0.925668	unchanged
LARS1	ENSG00000133706.19	1519	1264	1505	2036	2681	0.181449	7.69766	0.500161	0.47943	0.631903	unchanged
SPINK5	ENSG00000133710.17	36	22	3	25	10	-1.59951	1.34905	6.22684	0.0125828	0.0379908	unchanged
IMPA1	ENSG00000133731.10	278	270	236	294	339	-0.303532	5.08266	1.00513	0.316073	0.472509	unchanged
LRRCC1	ENSG00000133739.16	246	156	637	625	1069	1.58017	5.92162	24.1017	9.14e-07	9.21e-06	upregulated
E2F5	ENSG00000133740.11	117	100	156	121	167	0.105221	3.99121	0.075036	0.784141	0.868523	unchanged
CA1	ENSG00000133742.14	145	127	79	68	42	-1.41384	3.57445	10.228	0.00138325	0.00592673	downregulated
CCDC59	ENSG00000133773.12	164	133	257	433	396	0.89697	4.96989	7.53187	0.0060617	0.0208469	unchanged
SWAP70	ENSG00000133789.15	162	109	364	495	631	1.49054	5.28707	21.8101	3.01e-06	2.66e-05	upregulated
BMAL1	ENSG00000133794.20	458	431	289	536	524	-0.391112	5.72786	1.94973	0.162616	0.289149	unchanged
LYVE1	ENSG00000133800.9	56	31	22	29	61	-0.620957	2.29047	1.6224	0.202757	0.340499	unchanged
AMPD3	ENSG00000133805.16	233	232	113	166	141	-1.11196	4.46168	10.9792	0.000921401	0.00415411	downregulated
SBF2	ENSG00000133812.18	1846	1254	1470	1859	2379	-0.0793446	7.6842	0.0939342	0.759234	0.851399	unchanged
MICAL2	ENSG00000133816.19	176	200	190	163	299	-0.180613	4.6195	0.249835	0.617192	0.74703	unchanged
RRAS2	ENSG00000133818.14	137	115	76	130	111	-0.639317	3.79151	3.07173	0.0796648	0.167418	unchanged
HSD17B4	ENSG00000133835.18	1113	928	1298	1216	1798	0.128653	7.21819	0.232704	0.629526	0.756686	unchanged
ZFC3H1	ENSG00000133858.17	1086	1042	799	1675	1549	-0.0830391	7.15749	0.0933322	0.759983	0.851971	unchanged
TEX15	ENSG00000133863.9	146	51	1125	1542	1745	3.54934	6.62761	88.0979	6.23e-21	6.12e-19	upregulated
SARAF	ENSG00000133872.14	800	682	921	688	1146	-0.0419222	6.65512	0.020789	0.885355	0.933826	unchanged
RNF122	ENSG00000133874.2	17	19	25	43	47	0.678763	1.87522	1.86471	0.172083	0.301873	unchanged
DUSP26	ENSG00000133878.9	196	141	226	263	405	0.437899	4.82331	1.72496	0.189055	0.323556	unchanged
DPF2	ENSG00000133884.11	271	245	281	290	338	-0.13007	5.09075	0.175756	0.675046	0.790579	unchanged
MEN1	ENSG00000133895.18	110	106	172	200	244	0.54599	4.27553	2.39814	0.12148	0.231964	unchanged
ERG28	ENSG00000133935.7	86	81	67	83	111	-0.332032	3.37183	0.752852	0.385575	0.544269	unchanged
DGLUCY	ENSG00000133943.21	281	203	254	322	403	0.0541729	5.09683	0.0310812	0.860059	0.917603	unchanged
UNC79	ENSG00000133958.14	631	664	340	368	474	-1.09857	5.9408	16.165	5.81e-05	0.000375783	downregulated
NUMB	ENSG00000133961.21	707	742	519	717	713	-0.54488	6.35652	4.40367	0.0358616	0.0896462	unchanged
CATSPERB	ENSG00000133962.8	9	5	4	31	10	0.676389	0.648506	0.772333	0.379496	0.53817	unchanged
COX16	ENSG00000133983.16	23	21	19	41	23	-0.0549594	1.68092	0.0109831	0.916534	0.952247	unchanged
TTC9	ENSG00000133985.3	163	166	224	284	375	0.441734	4.80801	1.86398	0.172166	0.301982	unchanged
MED6	ENSG00000133997.12	428	300	417	518	642	0.157269	5.74439	0.322561	0.570072	0.71002	unchanged
EIF2S1	ENSG00000134001.15	342	263	500	882	970	0.971762	6.04211	11.5469	0.000678631	0.00319462	unchanged
ADAM20	ENSG00000134007.5	239	224	73	163	135	-1.31456	4.37202	13.5903	0.000227361	0.00123221	downregulated
LOXL2	ENSG00000134013.16	137	110	55	94	86	-1.04297	3.57703	7.93349	0.0048528	0.017276	unchanged
ELP3	ENSG00000134014.18	260	256	359	392	650	0.456734	5.46106	2.22129	0.13612	0.252767	unchanged
PEBP4	ENSG00000134020.8	52	45	13	19	28	-1.67258	2.03393	12.9216	0.000324813	0.0016847	downregulated
CTIF	ENSG00000134030.14	430	463	272	278	473	-0.787892	5.5434	6.79069	0.00916345	0.0292344	unchanged
MRO	ENSG00000134042.14	23	20	2	19	5	-1.71508	0.931134	6.24276	0.0124702	0.0377019	unchanged
MBD2	ENSG00000134046.12	326	318	158	479	265	-0.516376	5.2015	1.89864	0.168231	0.296799	unchanged
IER3IP1	ENSG00000134049.6	178	153	269	287	439	0.618812	4.92927	3.53483	0.0600924	0.134504	unchanged
MRPS36	ENSG00000134056.12	61	52	83	119	107	0.490796	3.31582	1.58469	0.208086	0.347217	unchanged
CCNB1	ENSG00000134057.15	67	39	287	759	508	2.89106	5.15017	46.9688	7.21e-12	1.96e-10	upregulated
CDK7	ENSG00000134058.12	79	71	109	117	173	0.442166	3.68502	1.36091	0.24338	0.390021	unchanged
IRAK2	ENSG00000134070.5	16	21	23	25	28	0.07157	1.53379	0.019608	0.888637	0.935927	unchanged
CAMK1	ENSG00000134072.11	32	41	31	65	54	0.037394	2.43665	0.00671213	0.934704	0.962017	unchanged
THUMPD3	ENSG00000134077.16	451	293	478	920	701	0.533109	6.01767	3.17435	0.074803	0.159496	unchanged
VHL	ENSG00000134086.9	227	191	513	611	680	1.15458	5.65438	16.1265	5.93e-05	0.000382294	upregulated
BHLHE40	ENSG00000134107.5	488	266	281	780	332	-0.0704551	5.64437	0.0316964	0.858696	0.916835	unchanged
ARL8B	ENSG00000134108.14	338	284	346	593	565	0.294897	5.61461	1.07774	0.299204	0.454035	unchanged
EDEM1	ENSG00000134109.11	206	183	222	426	397	0.435646	5.03693	1.80118	0.17957	0.31175	unchanged
CNTN6	ENSG00000134115.13	53	71	1	7	7	-4.03298	1.9525	47.7061	4.95e-12	1.39e-10	downregulated
CHL1	ENSG00000134121.10	659	585	50	351	41	-2.4972	5.44726	15.1234	0.000100706	0.000609978	downregulated
MEIS2	ENSG00000134138.22	1260	773	2385	1447	3148	0.860035	7.69235	6.06103	0.0138197	0.0410198	unchanged
DPH6	ENSG00000134146.12	415	371	261	207	331	-0.919378	5.29159	8.45205	0.00364631	0.0136032	unchanged
KATNBL1	ENSG00000134152.11	571	440	882	645	1418	0.588295	6.50487	3.32352	0.0682956	0.148648	unchanged
EMC7	ENSG00000134153.10	113	93	151	217	283	0.676538	4.29082	3.58706	0.0582312	0.131101	unchanged
TRPM1	ENSG00000134160.16	857	733	18	28	7	-5.82632	5.4957	187.936	8.97e-43	6.09e-40	downregulated
GNAT2	ENSG00000134183.13	233	256	854	508	1496	1.5701	6.22127	15.7114	7.38e-05	0.000464146	upregulated
GSTM1	ENSG00000134184.13	2	16	0	120	61	2.15616	2.14444	3.32125	0.0683898	0.148766	unchanged
PRPF38B	ENSG00000134186.12	1142	1054	1450	2676	2692	0.63996	7.66664	5.72386	0.0167359	0.0480142	unchanged
TSPAN2	ENSG00000134198.10	33	15	112	53	145	1.77841	3.05663	10.4295	0.00124018	0.00538172	upregulated
GSTM5	ENSG00000134201.12	29	58	2	47	6	-1.72523	1.90348	4.30382	0.0380268	0.0939048	unchanged
GSTM3	ENSG00000134202.12	128	168	139	288	224	0.133119	4.47048	0.129095	0.719372	0.822901	unchanged
SYT6	ENSG00000134207.17	40	38	18	104	37	0.00860137	2.50282	0.000214414	0.988317	0.993938	unchanged
VAV3	ENSG00000134215.16	402	308	355	174	350	-0.591075	5.29218	2.37644	0.123178	0.2345	unchanged
PSRC1	ENSG00000134222.16	228	215	158	283	283	-0.281935	4.78789	0.770321	0.380118	0.538648	unchanged
PTPN22	ENSG00000134242.16	43	29	142	221	226	2.06228	3.87752	25.8898	3.61e-07	4e-06	upregulated
SORT1	ENSG00000134243.12	1159	861	1028	1986	1525	0.197646	7.24045	0.522722	0.469683	0.622923	unchanged
WNT2B	ENSG00000134245.18	480	367	257	349	283	-0.871971	5.41221	8.87082	0.00289766	0.0111762	unchanged
PTGFRN	ENSG00000134247.10	125	84	61	238	73	-0.14653	3.77774	0.0801973	0.77703	0.863279	unchanged
LAMTOR5	ENSG00000134248.14	85	80	120	174	219	0.648829	3.96232	3.06583	0.0799543	0.167916	unchanged
NOTCH2	ENSG00000134250.21	1137	997	338	151	138	-2.59772	6.20394	33.8002	6.11e-09	9.66e-08	downregulated
TRIM45	ENSG00000134253.10	81	69	125	218	206	0.890887	3.99498	5.71226	0.0168468	0.0483034	unchanged
CEPT1	ENSG00000134255.16	462	371	513	828	705	0.332343	6.0564	1.47227	0.224988	0.367897	unchanged
CD101	ENSG00000134256.13	5	7	7	74	8	1.83976	1.30036	3.83774	0.0501111	0.116818	unchanged
VTCN1	ENSG00000134258.18	9	3	2	31	4	0.626622	0.425454	0.42156	0.51616	0.665139	unchanged
AP4B1	ENSG00000134262.13	241	283	197	234	284	-0.52854	4.90885	2.77585	0.095696	0.193114	unchanged
NAPG	ENSG00000134265.13	454	389	403	456	675	-0.108154	5.80482	0.149946	0.698587	0.807654	unchanged
SPIRE1	ENSG00000134278.16	365	371	745	823	1627	1.11596	6.44644	12.5523	0.000395716	0.00200071	upregulated
PPHLN1	ENSG00000134283.18	618	496	734	954	1019	0.322839	6.46821	1.60018	0.205878	0.34444	unchanged
FKBP11	ENSG00000134285.11	184	131	152	194	205	-0.143639	4.36548	0.177562	0.673477	0.789341	unchanged
ARF3	ENSG00000134287.10	546	432	357	451	553	-0.487633	5.80601	3.29932	0.0693085	0.150278	unchanged
TMEM106C	ENSG00000134291.12	316	238	860	648	959	1.23333	6.11401	14.8409	0.000116968	0.000693435	upregulated
SLC38A2	ENSG00000134294.14	699	585	1796	2871	2502	1.51432	7.5512	31.5348	1.96e-08	2.79e-07	upregulated
PLEKHA8P1	ENSG00000134297.8	16	9	10	28	14	0.0903384	1.0112	0.0226114	0.880472	0.931101	unchanged
YWHAQ	ENSG00000134308.14	622	491	1339	1601	1891	1.16173	7.06401	19.7602	8.78e-06	7.03e-05	upregulated
KIDINS220	ENSG00000134313.17	2980	2538	3210	3144	5007	0.0793979	8.62218	0.0853372	0.770191	0.858842	unchanged
GRHL1	ENSG00000134317.18	192	149	290	637	488	1.06905	5.29338	10.3123	0.00132149	0.00569984	upregulated
ROCK2	ENSG00000134318.16	1332	1056	2549	2876	5541	1.20947	8.20054	15.6676	7.55e-05	0.000474288	upregulated
RSAD2	ENSG00000134321.13	67	62	99	71	127	0.258119	3.35391	0.376698	0.539376	0.684677	unchanged
MYCN	ENSG00000134323.13	102	62	402	650	805	2.52123	5.44179	54.0157	1.99e-13	6.89e-12	upregulated
LPIN1	ENSG00000134324.12	452	488	664	696	810	0.250154	6.19207	0.810855	0.367868	0.526317	unchanged
CMPK2	ENSG00000134326.12	38	28	88	85	110	1.15639	3.03149	7.36825	0.00663853	0.0224171	unchanged
IAH1	ENSG00000134330.19	143	146	249	229	314	0.501232	4.6632	2.10504	0.146814	0.267276	unchanged
LDHA	ENSG00000134333.15	1614	1115	3313	2866	5406	1.13277	8.32678	13.5843	0.000228088	0.00123427	upregulated
ANO3	ENSG00000134343.14	79	24	0	3	8	-4.16361	1.63633	33.0988	8.76e-09	1.34e-07	downregulated
IL6ST	ENSG00000134352.21	3988	2765	2260	2246	4023	-0.626624	8.51205	4.86761	0.0273654	0.0721036	unchanged
FST	ENSG00000134363.12	7	4	72	85	81	3.47113	2.52064	37.4159	9.54e-10	1.74e-08	upregulated
NAV1	ENSG00000134369.16	627	583	604	937	660	-0.0926447	6.3378	0.108876	0.741427	0.838617	unchanged
CDC73	ENSG00000134371.14	1036	952	789	958	1217	-0.394473	6.88323	2.47792	0.115455	0.223031	unchanged
TIMM17A	ENSG00000134375.11	218	167	264	406	523	0.646265	5.15887	4.13962	0.0418905	0.101492	unchanged
CRB1	ENSG00000134376.17	1795	1558	1173	1007	1667	-0.754091	7.45304	7.57031	0.00593375	0.0204815	unchanged
RPS15A	ENSG00000134419.15	165	154	488	263	527	1.08221	5.21667	7.53378	0.00605529	0.0208304	unchanged
RAX	ENSG00000134438.10	387	351	933	561	1494	1.05893	6.40144	8.46715	0.00361617	0.0134979	unchanged
NARS1	ENSG00000134440.12	499	517	541	710	948	0.125838	6.22314	0.215529	0.642468	0.766323	unchanged
GRP	ENSG00000134443.10	9	3	13	26	28	1.49159	0.997584	5.62853	0.0176704	0.050255	unchanged
RELCH	ENSG00000134444.15	897	806	644	684	1203	-0.410284	6.65077	2.2342	0.134986	0.251154	unchanged
FBH1	ENSG00000134452.20	320	259	254	288	434	-0.217212	5.20037	0.499242	0.479833	0.632312	unchanged
RBM17	ENSG00000134453.16	668	547	698	799	1037	0.0998742	6.45275	0.149725	0.698799	0.807866	unchanged
ANKRD16	ENSG00000134461.16	63	48	19	49	41	-1.01511	2.45999	5.08615	0.0241177	0.0649279	unchanged
ECHDC3	ENSG00000134463.15	16	8	27	22	33	0.837801	1.42065	2.23565	0.13486	0.250968	unchanged
CCNH	ENSG00000134480.16	689	556	710	859	1020	0.0974632	6.48563	0.14632	0.702078	0.809959	unchanged
TMEM241	ENSG00000134490.14	102	74	102	129	223	0.380716	3.86115	0.950894	0.329492	0.487122	unchanged
KCTD1	ENSG00000134504.14	369	330	157	225	212	-1.19893	5.00567	15.2136	9.6e-05	0.00058652	downregulated
CABLES1	ENSG00000134508.13	183	214	292	527	491	0.72426	5.27809	5.21333	0.0224144	0.0611575	unchanged
DOCK2	ENSG00000134516.20	153	84	29	79	33	-1.69897	3.25989	13.0804	0.000298398	0.00156796	downregulated
EMP1	ENSG00000134531.10	99	62	43	30	61	-1.19901	2.89807	7.39526	0.00653958	0.0221665	unchanged
SOX5	ENSG00000134532.20	547	424	1453	1320	1608	1.246	6.93205	19.2573	1.14e-05	8.88e-05	upregulated
RERG	ENSG00000134533.6	80	68	121	160	126	0.515127	3.71251	1.80381	0.179253	0.311421	unchanged
KLRD1	ENSG00000134539.17	43	42	7	59	22	-0.978544	2.11938	2.49974	0.113865	0.2208	unchanged
SPX	ENSG00000134548.11	35	34	23	31	11	-1.00368	1.81964	3.31132	0.0688041	0.149469	unchanged
PRH2	ENSG00000134551.13	245	197	320	289	427	0.283392	5.11566	0.769024	0.380519	0.539069	unchanged
LRP4	ENSG00000134569.10	668	620	708	1016	1134	0.171671	6.5875	0.468686	0.493592	0.644574	unchanged
DDB2	ENSG00000134574.12	166	127	691	964	1212	2.31461	6.09984	59.6375	1.14e-14	4.69e-13	upregulated
ACP2	ENSG00000134575.13	105	76	137	207	189	0.599631	4.04801	2.71377	0.0994854	0.199199	unchanged
RTL8C	ENSG00000134590.14	226	174	56	104	90	-1.65011	4.03587	21.1354	4.28e-06	3.67e-05	downregulated
RAB33A	ENSG00000134594.5	4	11	1	32	4	0.222798	0.512547	0.0508879	0.821525	0.893043	unchanged
RBMX2	ENSG00000134597.17	97	110	366	274	436	1.43057	4.87801	14.5001	0.000140155	0.000810812	upregulated
STK26	ENSG00000134602.16	3	5	4	43	44	2.39168	1.23101	7.88928	0.00497285	0.017646	unchanged
PIWIL4	ENSG00000134627.12	101	71	61	36	57	-1.06238	3.05193	5.80775	0.0159557	0.0461552	unchanged
PUM1	ENSG00000134644.16	948	839	1126	1942	1752	0.452549	7.23907	3.05304	0.0805863	0.169031	unchanged
SPOCD1	ENSG00000134668.13	8	7	9	18	22	0.706418	0.754975	1.4336	0.231177	0.375149	unchanged
YARS1	ENSG00000134684.13	353	353	641	930	1013	0.890612	6.21701	10.7003	0.00107121	0.00473065	unchanged
PHC2	ENSG00000134686.21	793	718	575	998	939	-0.249739	6.56616	0.94107	0.332003	0.489742	unchanged
CDCA8	ENSG00000134690.11	77	68	334	711	572	2.48771	5.25164	48.0802	4.09e-12	1.17e-10	upregulated
GNL2	ENSG00000134697.13	177	125	359	877	681	1.67674	5.59563	23.7923	1.07e-06	1.06e-05	upregulated
AGO4	ENSG00000134698.11	882	712	1188	1639	1744	0.555825	7.14008	4.89335	0.0269603	0.0712271	unchanged
HOOK1	ENSG00000134709.13	1735	1473	2148	1235	2958	0.0440356	7.81863	0.0166523	0.897323	0.941038	unchanged
CYP2J2	ENSG00000134716.11	52	26	1	5	4	-3.87403	1.29896	36.8643	1.27e-09	2.26e-08	downregulated
BTF3L4	ENSG00000134717.18	350	276	583	898	840	0.925427	6.05823	11.2636	0.000790429	0.00364145	unchanged
TUT4	ENSG00000134744.14	2698	2179	3693	6770	5965	0.773561	8.90471	8.10934	0.00440378	0.0159526	unchanged
PRPF38A	ENSG00000134748.13	730	632	1021	1674	1690	0.706273	7.0221	7.45612	0.00632213	0.0215661	unchanged
DSC2	ENSG00000134755.18	151	67	41	119	33	-1.10879	3.34686	4.29832	0.0381499	0.0941109	unchanged
RNF138	ENSG00000134758.14	243	167	674	998	1130	1.80417	6.13873	37.9945	7.09e-10	1.32e-08	upregulated
ELP2	ENSG00000134759.14	906	877	964	1070	1633	0.0616134	6.98981	0.0542568	0.815815	0.889866	unchanged
DSC3	ENSG00000134762.17	19	5	2	13	6	-1.14236	0.37088	2.30924	0.128607	0.242324	unchanged
DTNA	ENSG00000134769.23	603	521	442	369	1003	-0.302899	6.10878	0.743655	0.388492	0.547167	unchanged
FHOD3	ENSG00000134775.16	848	779	1375	1256	2908	0.775607	7.33072	5.79358	0.0160848	0.0464647	unchanged
TPGS2	ENSG00000134779.15	436	347	773	925	1086	0.873716	6.34234	10.6988	0.00107208	0.00473229	unchanged
DAGLA	ENSG00000134780.10	44	40	32	48	29	-0.569539	2.28656	1.5469	0.213594	0.35414	unchanged
SLC43A3	ENSG00000134802.18	17	7	10	88	6	1.13296	1.6264	1.53969	0.214664	0.35563	unchanged
TIMM10	ENSG00000134809.9	20	19	25	51	32	0.494049	1.85499	0.927696	0.335462	0.493261	unchanged
CBLIF	ENSG00000134812.8	58	29	148	190	253	1.8063	3.91813	18.6776	1.55e-05	0.000116535	upregulated
DHX34	ENSG00000134815.19	120	118	136	240	175	0.238442	4.21201	0.425357	0.514276	0.663402	unchanged
FADS2	ENSG00000134824.14	329	233	665	834	1165	1.27603	6.16475	19.5024	1e-05	7.92e-05	upregulated
TMEM258	ENSG00000134825.16	54	54	74	85	96	0.278069	3.12029	0.502119	0.47857	0.631207	unchanged
TCN1	ENSG00000134827.8	11	2	63	50	78	2.9433	2.25511	23.2351	1.43e-06	1.37e-05	upregulated
C5AR2	ENSG00000134830.6	16	18	6	20	1	-1.28182	0.780839	2.75061	0.0972175	0.195492	unchanged
TMEM165	ENSG00000134851.13	533	418	490	843	828	0.206241	6.1644	0.573329	0.448939	0.604068	unchanged
CLOCK	ENSG00000134852.15	1456	1144	1647	2762	2390	0.41924	7.75091	2.57725	0.10841	0.212465	unchanged
PDGFRA	ENSG00000134853.12	119	109	3	6	0	-5.54974	2.71841	89.883	2.53e-21	2.61e-19	downregulated
GGACT	ENSG00000134864.11	81	41	47	48	37	-0.783108	2.67914	2.89205	0.0890177	0.182471	unchanged
COL4A2	ENSG00000134871.19	259	263	431	313	614	0.422343	5.45646	1.56202	0.211369	0.351234	unchanged
CLDN10	ENSG00000134873.10	12	8	8	20	6	-0.182644	0.588274	0.0767459	0.781757	0.866928	unchanged
DZIP1	ENSG00000134874.18	427	328	621	681	1122	0.710639	6.17058	5.92508	0.0149269	0.0437438	unchanged
UBAC2	ENSG00000134882.16	159	142	216	304	346	0.548908	4.74705	2.9077	0.0881573	0.181083	unchanged
ARGLU1	ENSG00000134884.15	2566	2055	3543	4263	5673	0.578027	8.68866	4.92283	0.0265041	0.0702173	unchanged
BIVM	ENSG00000134897.14	340	278	387	472	779	0.420629	5.68652	1.97265	0.160167	0.28599	unchanged
ERCC5	ENSG00000134899.24	182	165	137	173	226	-0.348022	4.40097	1.06637	0.301767	0.456853	unchanged
TPP2	ENSG00000134900.13	1331	1230	2238	3429	4962	1.04949	8.18666	13.8591	0.000197045	0.00108779	upregulated
POGLUT2	ENSG00000134901.14	81	75	223	294	306	1.43367	4.46793	16.4365	5.03e-05	0.000331784	upregulated
CARS2	ENSG00000134905.17	373	267	279	395	501	-0.0963942	5.40707	0.109663	0.740528	0.837911	unchanged
ARHGAP32	ENSG00000134909.19	1482	1571	1625	4734	3182	0.62851	8.14073	3.58492	0.0583062	0.131238	unchanged
STT3A	ENSG00000134910.14	372	311	552	610	880	0.613573	5.96273	4.81047	0.0282873	0.0741334	unchanged
ADAMTS8	ENSG00000134917.10	91	71	46	47	56	-1.06314	2.97168	7.18773	0.00734036	0.0243227	unchanged
ACRV1	ENSG00000134940.14	19	13	74	167	89	2.39487	3.03041	21.6488	3.27e-06	2.88e-05	upregulated
ETS1	ENSG00000134954.14	89	47	72	94	129	0.158587	3.34222	0.151385	0.697215	0.806592	unchanged
SLC37A2	ENSG00000134955.12	54	45	59	81	92	0.258699	2.97849	0.422216	0.515833	0.664838	unchanged
KLB	ENSG00000134962.7	63	32	54	60	47	-0.146136	2.65843	0.102209	0.749195	0.84413	unchanged
TMED7	ENSG00000134970.14	562	378	497	525	760	-0.0284202	5.99632	0.0101855	0.919612	0.953991	unchanged
APC	ENSG00000134982.17	2138	2242	2010	2267	2954	-0.248635	8.10789	0.939088	0.332513	0.490265	unchanged
NREP	ENSG00000134986.14	351	303	695	964	1039	1.07551	6.23779	15.9963	6.35e-05	0.000407007	upregulated
WDR36	ENSG00000134987.13	283	243	292	628	544	0.483102	5.49942	2.46757	0.116218	0.224247	unchanged
OSTF1	ENSG00000134996.12	49	41	36	53	80	-0.0834253	2.63903	0.0370371	0.84739	0.909469	unchanged
RFK	ENSG00000135002.12	153	109	140	200	232	0.158905	4.28374	0.207483	0.648747	0.771036	unchanged
UBQLN1	ENSG00000135018.14	858	695	915	1089	1527	0.215022	6.87732	0.687328	0.407075	0.564654	unchanged
NAA35	ENSG00000135040.16	828	723	856	1286	1375	0.20457	6.8726	0.659645	0.416685	0.573655	unchanged
C9orf40	ENSG00000135045.7	87	60	259	352	406	1.82675	4.691	26.788	2.27e-07	2.61e-06	upregulated
ANXA1	ENSG00000135046.14	199	31	35	26	39	-2.06219	3.07114	12.1276	0.0004968	0.00243523	downregulated
CTSL	ENSG00000135047.16	203	125	138	207	150	-0.341186	4.30633	0.867626	0.351613	0.509953	unchanged
CEMIP2	ENSG00000135048.14	610	680	99	200	140	-2.54211	5.50143	65.273	6.52e-16	3.33e-14	downregulated
AGTPBP1	ENSG00000135049.16	1742	1412	3039	2153	4155	0.626776	8.1726	4.05634	0.0440058	0.105545	unchanged
GOLM1	ENSG00000135052.16	514	425	664	1068	1172	0.646747	6.44264	5.99255	0.0143664	0.0423377	unchanged
ENTREP1	ENSG00000135063.20	268	283	15	22	15	-4.35843	4.04492	110.248	8.65e-26	1.55e-23	downregulated
PSAT1	ENSG00000135069.14	42	25	69	159	161	1.5423	3.34435	11.777	0.000599674	0.0028641	upregulated
ISCA1	ENSG00000135070.15	174	148	151	234	288	0.0765237	4.53512	0.0511755	0.82103	0.892831	unchanged
ADAM19	ENSG00000135074.16	843	809	886	709	1421	-0.0983312	6.78418	0.10731	0.743228	0.839732	unchanged
HAVCR2	ENSG00000135077.10	49	45	14	40	18	-1.3602	2.10108	7.24225	0.00712079	0.0237443	unchanged
CCNJL	ENSG00000135083.17	117	69	75	33	83	-0.861102	3.24101	3.26343	0.0708408	0.152902	unchanged
TAOK3	ENSG00000135090.14	1182	1358	350	538	595	-1.77075	6.67455	45.6127	1.44e-11	3.66e-10	downregulated
USP30	ENSG00000135093.13	251	272	237	418	382	-0.003462	5.19274	0.000123832	0.991121	0.995455	unchanged
SDS	ENSG00000135094.11	14	7	20	25	22	0.732256	1.17908	1.68495	0.194268	0.330038	unchanged
MSI1	ENSG00000135097.7	761	770	1000	1485	1664	0.451997	7.02284	3.10221	0.078186	0.16505	unchanged
FBXO21	ENSG00000135108.16	389	356	475	789	800	0.485614	6.00409	3.18252	0.07443	0.158844	unchanged
TBX3	ENSG00000135111.16	70	62	21	17	20	-2.11493	2.33811	21.542	3.46e-06	3.04e-05	downregulated
OASL	ENSG00000135114.14	11	8	5	14	6	-0.563127	0.347093	0.747149	0.38738	0.546006	unchanged
HRK	ENSG00000135116.9	34	21	14	37	41	-0.255312	1.8574	0.247412	0.618903	0.748339	unchanged
RNFT2	ENSG00000135119.15	226	191	438	672	740	1.17018	5.66281	16.4345	5.04e-05	0.000331854	upregulated
P2RX4	ENSG00000135124.16	89	66	51	89	54	-0.624482	3.10571	2.29709	0.129617	0.243743	unchanged
BICDL1	ENSG00000135127.12	1009	883	608	794	868	-0.701642	6.65397	8.24307	0.00409078	0.0150097	unchanged
DTX1	ENSG00000135144.8	173	180	95	157	127	-0.872214	4.17264	6.13227	0.0132736	0.0396719	unchanged
TRAFD1	ENSG00000135148.12	185	167	121	267	246	-0.151565	4.5302	0.183399	0.668468	0.785687	unchanged
DMTF1	ENSG00000135164.19	1508	1252	1693	2249	2523	0.26258	7.73725	1.10221	0.293781	0.447906	unchanged
TMEM243	ENSG00000135185.12	138	95	177	252	225	0.540094	4.36396	2.34603	0.125602	0.238127	unchanged
CCDC146	ENSG00000135205.15	462	416	225	287	301	-1.07158	5.38529	14.5849	0.000133985	0.00077923	downregulated
TMEM60	ENSG00000135211.6	46	29	64	74	70	0.538443	2.76312	1.54267	0.21422	0.355039	unchanged
CD36	ENSG00000135218.19	4	11	9	36	31	1.27386	1.17385	3.45319	0.0631298	0.139548	unchanged
PNPLA8	ENSG00000135241.17	339	262	446	786	835	0.797271	5.90498	7.76817	0.00531749	0.0186896	unchanged
HILPDA	ENSG00000135245.10	57	48	75	105	96	0.435322	3.17544	1.23351	0.266725	0.416922	unchanged
GARIN1B	ENSG00000135248.16	70	55	28	93	23	-0.761803	2.74063	1.8828	0.170016	0.299244	unchanged
RINT1	ENSG00000135249.8	153	121	233	365	348	0.819292	4.79715	6.31323	0.011984	0.0365306	unchanged
SRPK2	ENSG00000135250.17	775	639	968	1176	1486	0.395223	6.86021	2.40902	0.120638	0.230914	unchanged
KCP	ENSG00000135253.16	57	45	54	144	38	0.255778	3.01588	0.223549	0.636349	0.761607	unchanged
TES	ENSG00000135269.18	154	148	19	69	32	-2.3274	3.45688	25.2012	5.17e-07	5.5e-06	downregulated
MDFIC	ENSG00000135272.13	446	384	28	24	58	-3.89155	4.66078	98.6959	2.94e-23	4.03e-21	downregulated
MTO1	ENSG00000135297.17	239	192	326	591	347	0.598568	5.28988	3.12541	0.0770803	0.163194	unchanged
ADGRB3	ENSG00000135298.15	338	300	380	501	368	0.0291877	5.48823	0.00932467	0.923072	0.956002	unchanged
ANKRD6	ENSG00000135299.17	114	135	406	404	606	1.53224	5.22556	20.4014	6.28e-06	5.19e-05	upregulated
KHDC1	ENSG00000135314.13	108	87	181	285	180	0.782797	4.28706	4.16071	0.041372	0.100433	unchanged
CEP162	ENSG00000135315.12	330	278	717	1270	1056	1.3494	6.34385	22.5639	2.03e-06	1.87e-05	upregulated
SYNCRIP	ENSG00000135316.19	879	720	1260	1972	1600	0.636515	7.20128	5.85652	0.0155195	0.0451706	unchanged
SNX14	ENSG00000135317.14	1328	1055	868	1066	1455	-0.461859	7.10124	3.33031	0.068014	0.148126	unchanged
NT5E	ENSG00000135318.12	669	760	34	63	30	-4.45398	5.41396	143.119	5.54e-33	2.05e-30	downregulated
MRAP2	ENSG00000135324.6	13	24	1	7	5	-2.49929	0.55943	13.7369	0.000210281	0.00115037	downregulated
EPHA7	ENSG00000135333.15	286	283	403	337	270	-0.0731592	5.26855	0.0415193	0.838539	0.904058	unchanged
AKIRIN2	ENSG00000135334.9	259	164	223	364	219	-0.00336973	4.86311	8.91e-05	0.99247	0.996176	unchanged
ORC3	ENSG00000135336.16	403	391	386	531	442	-0.181108	5.68334	0.412132	0.520889	0.668873	unchanged
LCA5	ENSG00000135338.14	482	385	509	675	818	0.238338	6.05292	0.800152	0.371048	0.529723	unchanged
MAP3K7	ENSG00000135341.19	1082	1032	1048	1586	1404	-0.0352973	7.17604	0.0194731	0.889019	0.936051	unchanged
GJA10	ENSG00000135355.4	34	41	10	9	4	-2.6138	1.45679	20.1774	7.06e-06	5.77e-05	downregulated
PRR5L	ENSG00000135362.14	59	35	122	86	174	1.08749	3.46488	5.79581	0.0160644	0.0464245	unchanged
LMO2	ENSG00000135363.12	48	43	17	38	22	-1.21005	2.11231	6.50864	0.0107351	0.033301	unchanged
PHF21A	ENSG00000135365.17	1594	1388	1190	1292	1772	-0.44982	7.4354	3.16103	0.0754155	0.160478	unchanged
NAT10	ENSG00000135372.10	327	303	318	446	469	-0.00277587	5.45264	9.78e-05	0.992108	0.996176	unchanged
EHF	ENSG00000135373.13	29	10	1	2	4	-3.3566	0.451139	20.7154	5.33e-06	4.46e-05	downregulated
PRRG4	ENSG00000135378.4	4	7	28	45	27	2.19854	1.45457	11.9159	0.000556578	0.00268394	upregulated
CAPRIN1	ENSG00000135387.21	1650	1238	2268	3339	3691	0.717429	8.10549	7.77529	0.00529658	0.0186276	unchanged
ATP5MC2	ENSG00000135390.21	276	191	300	348	504	0.340099	5.22376	1.18544	0.276251	0.427735	unchanged
DNAJC14	ENSG00000135392.19	72	70	88	176	152	0.558535	3.68912	2.07247	0.149978	0.271717	unchanged
CD63	ENSG00000135404.12	248	200	183	283	285	-0.22544	4.82801	0.517631	0.471854	0.62478	unchanged
AVIL	ENSG00000135407.11	429	339	231	392	225	-0.802041	5.30498	5.94546	0.0147552	0.0432958	unchanged
GDF11	ENSG00000135414.10	1153	1114	1079	1361	1958	-0.0307253	7.27998	0.0139869	0.905857	0.946293	unchanged
GLS2	ENSG00000135423.13	43	25	48	30	32	-0.182845	2.18	0.127547	0.720989	0.824152	unchanged
ITGA7	ENSG00000135424.19	201	157	169	383	213	0.126413	4.7133	0.114849	0.73469	0.83409	unchanged
FAM186B	ENSG00000135436.8	48	44	75	135	84	0.712617	3.18191	2.81671	0.0932876	0.189405	unchanged
RDH5	ENSG00000135437.10	87	82	28	45	66	-1.28038	2.95072	9.75509	0.00178827	0.00739705	downregulated
AGAP2	ENSG00000135439.12	130	137	45	59	54	-1.71834	3.45298	20.1947	6.99e-06	5.72e-05	downregulated
BLOC1S1	ENSG00000135441.8	112	86	34	60	62	-1.32015	3.15069	11.5816	0.000666087	0.00314492	downregulated
CDK4	ENSG00000135446.17	61	53	87	146	143	0.741249	3.50089	3.62666	0.0568609	0.1288	unchanged
PPP1R1A	ENSG00000135447.17	82	90	4	3	3	-5.00861	2.34731	79.3075	5.32e-19	3.98e-17	downregulated
TROAP	ENSG00000135451.13	14	10	125	262	177	3.5707	3.68621	50.9514	9.47e-13	2.99e-11	upregulated
TSPAN31	ENSG00000135452.10	191	146	185	237	233	0.00957781	4.55508	0.000821479	0.977135	0.987117	unchanged
B4GALNT1	ENSG00000135454.14	113	93	268	317	396	1.28909	4.74502	14.7487	0.000122832	0.000723978	upregulated
TFCP2	ENSG00000135457.11	518	422	351	553	582	-0.315359	5.84185	1.361	0.243364	0.390019	unchanged
COQ10A	ENSG00000135469.14	115	116	186	228	293	0.63688	4.43572	3.35704	0.0669181	0.146175	unchanged
FAIM2	ENSG00000135472.9	585	556	68	103	97	-3.06055	5.22438	98.3792	3.45e-23	4.69e-21	downregulated
PAN2	ENSG00000135473.16	493	399	570	589	818	0.193446	6.06616	0.493369	0.482428	0.634384	unchanged
ESPL1	ENSG00000135476.12	46	22	262	940	420	3.59499	5.16217	46.6558	8.46e-12	2.26e-10	upregulated
KRT7	ENSG00000135480.17	10	2	26	18	61	2.15055	1.48914	8.89693	0.0028565	0.0110354	unchanged
ZC3H10	ENSG00000135482.7	247	196	270	514	405	0.450491	5.22766	2.02092	0.155145	0.278948	unchanged
HNRNPA1	ENSG00000135486.19	1586	1089	4853	4974	6715	1.68578	8.73919	34.9796	3.33e-09	5.56e-08	upregulated
SLC26A10P	ENSG00000135502.19	6	14	37	37	65	1.78588	1.92238	9.48683	0.00206952	0.00838525	upregulated
ACVR1B	ENSG00000135503.13	298	234	330	554	506	0.414435	5.46552	2.04137	0.153072	0.275987	unchanged
OS9	ENSG00000135506.17	544	436	532	536	894	0.0350566	6.10289	0.0149205	0.902781	0.944466	unchanged
MIP	ENSG00000135517.9	5	3	9	14	6	0.905462	0.128986	1.4832	0.223275	0.365725	unchanged
KCNH3	ENSG00000135519.8	25	29	56	151	82	1.41953	2.9724	8.26932	0.00403207	0.0148191	unchanged
LTV1	ENSG00000135521.9	55	49	62	82	122	0.367184	3.1196	0.833594	0.361235	0.519438	unchanged
MAP7	ENSG00000135525.19	1473	1372	516	275	553	-2.00049	6.76131	34.6915	3.86e-09	6.35e-08	downregulated
CD164	ENSG00000135535.17	756	691	744	1091	898	-0.0415394	6.62437	0.0257861	0.872424	0.92612	unchanged
AFG1L	ENSG00000135537.17	175	137	150	171	146	-0.347697	4.24305	0.948753	0.330037	0.48765	unchanged
NHSL1	ENSG00000135540.12	309	263	580	160	802	0.502526	5.63235	1.01283	0.314225	0.470646	unchanged
AHI1	ENSG00000135541.22	9408	8051	10449	5738	15292	-0.094021	10.1797	0.0691732	0.792544	0.874513	unchanged
HEY2	ENSG00000135547.9	101	78	65	112	56	-0.559274	3.3428	1.7142	0.190442	0.325421	unchanged
PKIB	ENSG00000135549.16	88	105	105	119	94	-0.224135	3.64711	0.322663	0.570012	0.710011	unchanged
SMPD2	ENSG00000135587.9	36	18	20	27	16	-0.690554	1.60525	1.6779	0.195203	0.331117	unchanged
MICAL1	ENSG00000135596.18	406	358	333	539	419	-0.206355	5.60875	0.516185	0.472473	0.625426	unchanged
REPS1	ENSG00000135597.19	973	786	692	492	804	-0.749871	6.52228	6.41823	0.0112955	0.0347516	unchanged
TEC	ENSG00000135605.13	235	197	8	12	13	-4.66262	3.66473	116.69	3.36e-27	6.93e-25	downregulated
PRADC1	ENSG00000135617.4	19	31	46	68	54	0.766492	2.39419	2.55279	0.1101	0.215035	unchanged
SEMA4F	ENSG00000135622.13	130	112	191	116	208	0.167893	4.18514	0.172187	0.678175	0.792779	unchanged
CCT7	ENSG00000135624.17	238	209	400	474	509	0.675527	5.40028	5.36085	0.0205937	0.057009	unchanged
RAB11FIP5	ENSG00000135631.17	116	88	39	61	62	-1.2987	3.20092	11.5884	0.000663645	0.00313547	downregulated
SMYD5	ENSG00000135632.12	99	99	76	91	86	-0.59955	3.47742	2.49474	0.114227	0.221351	unchanged
DYSF	ENSG00000135636.16	63	41	32	54	61	-0.47366	2.61711	1.2288	0.267641	0.418103	unchanged
CCDC142	ENSG00000135637.14	128	109	154	190	219	0.286428	4.23006	0.682641	0.408679	0.566108	unchanged
EMX1	ENSG00000135638.14	43	32	16	47	16	-0.886725	1.97455	2.60648	0.106428	0.209516	unchanged
KCNMB4	ENSG00000135643.5	71	85	50	198	48	-0.076425	3.43129	0.018477	0.891877	0.937783	unchanged
USP15	ENSG00000135655.16	929	859	683	1073	1182	-0.269159	6.79879	1.13348	0.287034	0.44018	unchanged
GNS	ENSG00000135677.11	427	312	413	410	653	0.0414235	5.6967	0.0199776	0.8876	0.935353	unchanged
CPM	ENSG00000135678.12	142	153	35	252	57	-0.805263	3.95005	1.78068	0.182066	0.31481	unchanged
MDM2	ENSG00000135679.27	923	673	2058	4457	3809	1.70719	8.01565	32.7546	1.05e-08	1.57e-07	upregulated
KLHL36	ENSG00000135686.13	311	246	169	153	284	-0.841659	4.8259	6.1391	0.0132224	0.0395437	unchanged
BCO1	ENSG00000135697.10	14	12	2	6	3	-2.17181	0.184873	10.7696	0.00103182	0.00458108	downregulated
MPHOSPH6	ENSG00000135698.10	184	173	189	100	256	-0.331978	4.45217	0.634668	0.425648	0.581968	unchanged
CHST5	ENSG00000135702.15	17	22	17	9	10	-1.02252	1.06025	2.94082	0.0863669	0.178241	unchanged
KIAA0513	ENSG00000135709.14	431	433	243	182	385	-1.05978	5.3726	9.98174	0.001581	0.00664506	downregulated
DYNC1LI2	ENSG00000135720.13	903	761	1381	1024	2258	0.526202	7.18387	2.76695	0.0962297	0.193944	unchanged
FBXL8	ENSG00000135722.9	19	7	28	13	18	0.322627	1.17556	0.247791	0.618635	0.748268	unchanged
FHOD1	ENSG00000135723.14	116	123	122	121	169	-0.178773	3.97077	0.235073	0.627788	0.75517	unchanged
SLC9A5	ENSG00000135740.17	32	56	97	80	129	0.819825	3.22122	3.24852	0.071488	0.15388	unchanged
AGT	ENSG00000135744.9	437	440	51	52	78	-3.24523	4.82188	91.4067	1.17e-21	1.26e-19	downregulated
ZNF670-ZNF695	ENSG00000135747.11	1	3	16	41	19	3.19425	1.00873	15.7217	7.34e-05	0.000462028	upregulated
PCNX2	ENSG00000135749.19	836	794	515	1179	786	-0.383869	6.60453	1.73041	0.188359	0.322713	unchanged
KCNK1	ENSG00000135750.15	225	142	1	10	2	-5.74174	3.37367	102.592	4.12e-24	6.24e-22	downregulated
URB2	ENSG00000135763.10	105	113	220	379	359	1.14489	4.72661	11.1632	0.00083435	0.0038154	upregulated
EGLN1	ENSG00000135766.9	152	97	92	94	187	-0.387566	3.89048	0.955265	0.328383	0.486113	unchanged
CAPN9	ENSG00000135773.13	365	353	11	34	26	-4.33137	4.42151	111.88	3.8e-26	7.11e-24	downregulated
COG2	ENSG00000135775.14	448	379	355	498	606	-0.158249	5.74761	0.342604	0.55833	0.700512	unchanged
ABCB10	ENSG00000135776.5	149	131	340	357	532	1.1673	5.0922	12.5906	0.000387693	0.00196916	upregulated
NTPCR	ENSG00000135778.12	435	361	460	809	782	0.383782	6.02631	1.94809	0.162793	0.289355	unchanged
TAF5L	ENSG00000135801.11	174	137	282	330	484	0.846292	4.99745	6.62029	0.0100824	0.0316874	unchanged
GLUL	ENSG00000135821.19	3426	4150	1121	1703	1234	-1.86961	8.22358	44.1486	3.04e-11	7.24e-10	downregulated
STX6	ENSG00000135823.14	514	385	592	799	879	0.375668	6.19099	1.98512	0.158852	0.284145	unchanged
RGS8	ENSG00000135824.13	523	511	3	77	9	-4.57272	4.9322	33.895	5.82e-09	9.26e-08	downregulated
RNASEL	ENSG00000135828.11	65	82	83	49	132	-0.129017	3.31794	0.0776191	0.78055	0.865893	unchanged
DHX9	ENSG00000135829.17	1192	950	2663	4504	3954	1.40609	8.19894	26.9484	2.09e-07	2.43e-06	upregulated
KIAA1614	ENSG00000135835.12	1188	1016	1054	765	1270	-0.445781	7.0012	2.32602	0.127227	0.240327	unchanged
CEP350	ENSG00000135837.17	2499	2275	3155	5389	5285	0.549221	8.72239	4.38845	0.0361832	0.0902916	unchanged
NPL	ENSG00000135838.14	181	119	267	271	351	0.628586	4.78318	3.48158	0.0620556	0.137793	unchanged
NIBAN1	ENSG00000135842.17	96	86	59	241	83	0.0742489	3.72552	0.0212253	0.884167	0.933047	unchanged
PIGC	ENSG00000135845.10	242	199	263	291	297	0.00818721	4.94251	0.000665933	0.979412	0.988086	unchanged
LAMC1	ENSG00000135862.6	234	220	250	288	298	-0.0709589	4.94361	0.0511692	0.821041	0.892831	unchanged
RC3H1	ENSG00000135870.12	1444	1366	1365	2098	2070	9.9e-05	7.60673	1.56e-07	0.999685	0.99972	unchanged
SP110	ENSG00000135899.20	210	167	22	16	15	-3.73509	3.54224	71.9159	2.25e-17	1.37e-15	downregulated
MRPL44	ENSG00000135900.4	32	39	79	107	172	1.32386	3.28122	9.19908	0.00242137	0.0095868	upregulated
CHRND	ENSG00000135902.10	21	15	1	5	2	-3.07549	0.405163	20.6174	5.61e-06	4.68e-05	downregulated
PAX3	ENSG00000135903.20	6	9	12	22	7	0.488983	0.629176	0.515286	0.47286	0.625734	unchanged
DOCK10	ENSG00000135905.21	435	417	41	48	62	-3.4637	4.74956	104.342	1.7e-24	2.68e-22	downregulated
TTLL4	ENSG00000135912.11	393	372	330	569	718	0.0757222	5.7796	0.0683874	0.793699	0.87506	unchanged
USP37	ENSG00000135913.11	412	351	1122	1499	1826	1.56944	6.84763	34.5269	4.2e-09	6.86e-08	upregulated
HTR2B	ENSG00000135914.6	68	47	50	72	125	0.109028	3.08748	0.065763	0.797609	0.878113	unchanged
ITM2C	ENSG00000135916.16	379	362	586	460	1010	0.499543	6.0082	2.31994	0.127725	0.24102	unchanged
SLC19A3	ENSG00000135917.16	68	58	18	7	23	-2.32264	2.21968	20.2365	6.84e-06	5.6e-05	downregulated
SERPINE2	ENSG00000135919.14	72	72	50	59	111	-0.386911	3.13596	0.872792	0.350183	0.508475	unchanged
DNAJB2	ENSG00000135924.17	442	425	394	291	547	-0.445486	5.66485	1.95623	0.161918	0.288141	unchanged
WNT10A	ENSG00000135925.9	30	38	8	12	12	-2.05795	1.4504	15.5653	7.97e-05	0.000497569	downregulated
TMBIM1	ENSG00000135926.15	128	169	76	87	96	-1.16934	3.81116	9.68064	0.0018622	0.00765412	downregulated
CYP27A1	ENSG00000135929.9	104	93	98	106	184	-0.00355594	3.78994	8.61e-05	0.992598	0.996176	unchanged
EIF4E2	ENSG00000135930.15	418	378	403	559	520	-0.0643118	5.7509	0.0560495	0.812852	0.887859	unchanged
ARMC9	ENSG00000135931.19	3435	3223	3228	1618	4848	-0.40835	8.61898	1.20621	0.272084	0.423047	unchanged
CAB39	ENSG00000135932.12	649	534	465	734	881	-0.171854	6.25301	0.417121	0.518377	0.66697	unchanged
COX5B	ENSG00000135940.7	157	112	149	129	164	-0.208095	4.10427	0.31809	0.572758	0.712134	unchanged
REV1	ENSG00000135945.10	613	594	490	998	916	-0.00495464	6.38776	0.000320551	0.985715	0.992371	unchanged
TSGA10	ENSG00000135951.16	375	342	126	259	118	-1.46968	4.94195	15.274	9.3e-05	0.000570152	downregulated
MFSD9	ENSG00000135953.11	82	75	121	197	229	0.809465	4.00394	4.72615	0.0297074	0.0770693	unchanged
TMEM127	ENSG00000135956.9	342	338	289	369	552	-0.159847	5.4733	0.297072	0.585724	0.722416	unchanged
EDAR	ENSG00000135960.10	12	10	11	30	18	0.43636	1.06474	0.554535	0.456471	0.610686	unchanged
TGFBRAP1	ENSG00000135966.13	216	134	288	350	529	0.771604	5.10138	5.33684	0.0208793	0.0576708	unchanged
GCC2	ENSG00000135968.22	1563	1314	1682	2381	2992	0.313347	7.83047	1.49426	0.221556	0.36381	unchanged
MRPS9	ENSG00000135972.9	79	73	147	144	202	0.739904	3.90915	3.77447	0.0520405	0.120438	unchanged
C2orf49	ENSG00000135974.10	331	286	372	397	582	0.164985	5.52204	0.324293	0.569039	0.709306	unchanged
ANKRD36	ENSG00000135976.21	2121	1827	2360	3871	2894	0.247832	8.24564	0.85236	0.355886	0.514354	unchanged
EPC2	ENSG00000135999.12	448	367	742	892	1209	0.833419	6.37185	9.55693	0.00199196	0.00810675	unchanged
ARHGEF4	ENSG00000136002.20	255	256	90	96	128	-1.66779	4.3942	23.7725	1.08e-06	1.07e-05	downregulated
ISCU	ENSG00000136003.16	234	168	207	310	301	0.0647387	4.83727	0.0412748	0.839008	0.904206	unchanged
ALDH1L2	ENSG00000136010.14	126	135	57	99	49	-1.3034	3.56517	9.64606	0.00189758	0.00777374	downregulated
STAB2	ENSG00000136011.15	40	32	19	26	21	-1.07123	1.84341	5.09429	0.0240048	0.0646667	unchanged
USP44	ENSG00000136014.12	66	56	134	311	222	1.46151	4.13732	13.098	0.000295618	0.00155422	upregulated
SCYL2	ENSG00000136021.19	580	476	787	1092	1251	0.596786	6.57649	5.52604	0.0187355	0.0527781	unchanged
CKAP4	ENSG00000136026.14	164	182	212	367	326	0.398552	4.85546	1.46466	0.226189	0.369352	unchanged
PLXNC1	ENSG00000136040.9	217	175	184	279	186	-0.216494	4.64237	0.387845	0.533434	0.679467	unchanged
APPL2	ENSG00000136044.12	478	403	282	425	357	-0.686599	5.55983	5.93055	0.0148806	0.0436277	unchanged
PWP1	ENSG00000136045.12	199	157	253	342	330	0.422843	4.89628	1.77887	0.182289	0.315042	unchanged
DRAM1	ENSG00000136048.14	45	24	41	60	58	0.255699	2.45878	0.323919	0.569262	0.709398	unchanged
WASHC4	ENSG00000136051.15	700	525	510	636	866	-0.252525	6.25325	0.899485	0.34292	0.501173	unchanged
SLC41A2	ENSG00000136052.10	120	111	41	233	78	-0.410386	3.79014	0.578781	0.446791	0.60192	unchanged
VILL	ENSG00000136059.16	37	27	36	48	45	0.0599708	2.24762	0.0185158	0.891764	0.937728	unchanged
FLNB	ENSG00000136068.16	542	507	270	426	454	-0.850935	5.73858	10.0001	0.00156531	0.00658884	unchanged
NEK3	ENSG00000136098.17	148	109	207	224	240	0.447746	4.44457	1.65357	0.198474	0.335303	unchanged
PCDH8	ENSG00000136099.13	51	68	7	76	11	-1.37653	2.44078	3.57828	0.0585396	0.13166	unchanged
VPS36	ENSG00000136100.14	1478	1262	1253	1437	1906	-0.21825	7.4382	0.755047	0.384883	0.543616	unchanged
RNASEH2B	ENSG00000136104.21	459	379	1735	1996	2441	1.92361	7.27597	50.3386	1.29e-12	4.01e-11	upregulated
CKAP2	ENSG00000136108.15	309	203	1786	3899	2945	3.09968	7.6046	86.4947	1.4e-20	1.32e-18	upregulated
CNMD	ENSG00000136110.13	40	54	11	17	10	-2.26487	1.84369	19.0194	1.29e-05	9.94e-05	downregulated
TBC1D4	ENSG00000136111.14	146	104	467	482	682	1.75416	5.3899	29.7502	4.91e-08	6.49e-07	upregulated
THSD1	ENSG00000136114.17	80	74	22	63	20	-1.52048	2.73289	8.86666	0.00290426	0.0111971	unchanged
BORA	ENSG00000136122.18	56	42	161	243	247	1.76255	4.06587	21.1097	4.34e-06	3.71e-05	upregulated
LRCH1	ENSG00000136141.15	594	670	949	1286	1796	0.673896	6.9051	6.02407	0.0141121	0.0417181	unchanged
SUCLA2	ENSG00000136143.16	359	299	384	717	680	0.450623	5.79744	2.47926	0.115357	0.222917	unchanged
RCBTB1	ENSG00000136144.12	1201	782	2066	2395	3984	1.12016	7.85403	14.531	0.000137869	0.000798882	upregulated
MED4	ENSG00000136146.15	234	154	446	571	592	1.10604	5.499	13.7173	0.000212484	0.0011613	upregulated
PHF11	ENSG00000136147.18	281	224	288	319	371	0.00549636	5.13336	0.000324687	0.985624	0.992348	unchanged
RPL13AP25	ENSG00000136149.6	5	7	20	18	35	1.60649	1.1064	6.56643	0.010392	0.0324558	unchanged
COG3	ENSG00000136152.15	379	316	526	492	763	0.402917	5.84465	1.90188	0.167868	0.296342	unchanged
LMO7	ENSG00000136153.20	333	211	474	791	718	0.905696	5.83157	9.38671	0.00218564	0.00879942	unchanged
ITM2B	ENSG00000136156.15	1714	1428	625	556	580	-1.75276	6.9707	39.8655	2.72e-10	5.46e-09	downregulated
SPRY2	ENSG00000136158.12	297	261	13	59	10	-3.74171	4.10555	42.5402	6.92e-11	1.55e-09	downregulated
NUDT15	ENSG00000136159.4	94	60	230	398	339	1.68811	4.63904	21.2098	4.12e-06	3.55e-05	upregulated
EDNRB	ENSG00000136160.17	270	213	121	85	64	-1.70934	4.28944	15.9597	6.47e-05	0.000414017	downregulated
RCBTB2	ENSG00000136161.13	138	93	224	6	242	0.159151	4.09833	0.0353154	0.850936	0.911699	unchanged
LCP1	ENSG00000136167.15	96	64	50	49	49	-1.03289	2.96046	6.29017	0.0121409	0.0369298	unchanged
SETDB2	ENSG00000136169.17	332	266	460	512	838	0.622568	5.77594	4.41625	0.0355981	0.0891371	unchanged
SCRN1	ENSG00000136193.17	1594	1428	2008	2061	3217	0.301167	7.89678	1.26577	0.260561	0.409807	unchanged
C7orf25	ENSG00000136197.14	6	8	3	14	5	-0.343104	0.107243	0.212021	0.645188	0.768398	unchanged
TNS3	ENSG00000136205.18	321	286	62	106	67	-2.3251	4.4542	41.323	1.29e-10	2.77e-09	downregulated
SPDYE1	ENSG00000136206.5	110	96	121	148	174	0.141187	3.94026	0.153889	0.694847	0.804964	unchanged
CHST12	ENSG00000136213.10	373	349	301	495	452	-0.187972	5.54071	0.44196	0.506178	0.655986	unchanged
IGF2BP3	ENSG00000136231.14	164	124	725	1033	869	2.23975	6.00925	54.0431	1.96e-13	6.82e-12	upregulated
GPNMB	ENSG00000136235.17	144	28	100	106	123	0.0479402	3.56916	0.00848258	0.926618	0.957724	unchanged
RAPGEF5	ENSG00000136237.19	352	320	1334	2149	2171	2.09108	7.10622	57.687	3.07e-14	1.17e-12	upregulated
RAC1	ENSG00000136238.20	551	470	648	972	1074	0.422238	6.41118	2.66266	0.102729	0.204025	unchanged
KDELR2	ENSG00000136240.10	332	304	398	694	649	0.469237	5.76585	2.78376	0.0952241	0.192339	unchanged
NUP42	ENSG00000136243.18	202	164	314	454	405	0.722791	5.14339	5.37231	0.0204588	0.0567262	unchanged
IL6	ENSG00000136244.12	24	13	2	8	4	-2.33276	0.566007	13.4656	0.000242976	0.00130615	downregulated
ZDHHC4	ENSG00000136247.15	90	53	141	172	185	0.859161	3.88856	5.04738	0.0246633	0.0661714	unchanged
AOAH	ENSG00000136250.12	32	22	14	6	11	-1.69394	1.22917	8.59078	0.00337869	0.0127316	unchanged
BZW2	ENSG00000136261.16	424	391	456	449	847	0.122739	5.89855	0.162552	0.686818	0.798814	unchanged
DGKB	ENSG00000136267.14	171	207	5	58	23	-3.18165	3.62956	29.0164	7.18e-08	9.17e-07	downregulated
TBRG4	ENSG00000136270.14	76	80	120	207	229	0.834272	4.01897	4.91304	0.0266546	0.0705309	unchanged
DDX56	ENSG00000136271.11	202	198	317	501	487	0.725613	5.2814	5.77938	0.0162152	0.046775	unchanged
HUS1	ENSG00000136273.13	259	213	247	387	363	0.11023	5.10138	0.130128	0.7183	0.822267	unchanged
NACAD	ENSG00000136274.9	116	128	130	349	289	0.634352	4.51653	2.62292	0.10533	0.207887	unchanged
DBNL	ENSG00000136279.21	952	887	713	1064	1321	-0.23735	6.85738	0.866005	0.352064	0.510398	unchanged
CCM2	ENSG00000136280.17	120	121	227	319	311	0.859423	4.65434	6.53625	0.0105698	0.0329063	unchanged
MYO1G	ENSG00000136286.16	21	12	9	41	12	-0.0658476	1.28197	0.00990592	0.920719	0.954641	unchanged
TTYH3	ENSG00000136295.16	246	229	281	542	432	0.418312	5.31385	1.82131	0.177157	0.308533	unchanged
MMD2	ENSG00000136297.15	173	124	163	227	349	0.329318	4.57107	0.860736	0.353533	0.512007	unchanged
TTC5	ENSG00000136319.12	204	178	176	302	284	0.0166536	4.74433	0.00267656	0.958739	0.975663	unchanged
ZFHX2	ENSG00000136367.15	654	710	41	234	59	-3.04712	5.49001	33.8595	5.92e-09	9.39e-08	downregulated
MTHFS	ENSG00000136371.11	27	33	47	43	43	0.206728	2.26635	0.194774	0.658973	0.778245	unchanged
ADAMTS7	ENSG00000136378.15	64	66	9	10	8	-3.20331	2.10773	41.5014	1.18e-10	2.54e-09	downregulated
ABHD17C	ENSG00000136379.12	178	167	105	142	203	-0.605844	4.26064	3.00873	0.082817	0.172705	unchanged
IREB2	ENSG00000136381.13	888	759	1302	1589	2118	0.633315	7.24375	6.06999	0.0137498	0.0408378	unchanged
ALPK3	ENSG00000136383.7	381	286	739	1144	1445	1.33476	6.45967	22.8853	1.72e-06	1.62e-05	upregulated
TM6SF1	ENSG00000136404.16	83	78	130	169	258	0.798702	4.03319	4.46639	0.0345679	0.0871343	unchanged
CIB2	ENSG00000136425.14	22	14	91	146	125	2.36494	3.16571	26.9397	2.1e-07	2.44e-06	upregulated
CALCOCO2	ENSG00000136436.15	773	607	1855	1410	2078	1.02971	7.27283	11.8552	0.000575009	0.00276206	upregulated
RSAD1	ENSG00000136444.10	230	179	134	95	234	-0.782699	4.41017	3.92222	0.0476518	0.11228	unchanged
NMT1	ENSG00000136448.13	657	564	556	724	861	-0.159086	6.30819	0.382812	0.536102	0.682042	unchanged
MYCBPAP	ENSG00000136449.16	23	28	13	18	6	-1.3914	1.27092	5.54854	0.0184961	0.052197	unchanged
SRSF1	ENSG00000136450.13	1537	1283	2281	3518	3069	0.689829	8.05707	7.07032	0.00783714	0.0257115	unchanged
VEZF1	ENSG00000136451.9	1158	942	1794	2769	2528	0.790695	7.70299	9.25713	0.0023458	0.00933992	unchanged
CHAD	ENSG00000136457.10	8	10	5	11	2	-0.941861	0.137489	1.62331	0.202631	0.340377	unchanged
TACO1	ENSG00000136463.9	22	8	17	14	16	-0.255273	1.04169	0.189134	0.663638	0.782172	unchanged
TEX2	ENSG00000136478.9	572	483	159	359	302	-1.35693	5.53309	20.0935	7.37e-06	6e-05	downregulated
DCAF7	ENSG00000136485.16	859	675	1240	1435	1966	0.633286	7.13715	5.92471	0.01493	0.0437438	unchanged
LIMD2	ENSG00000136490.9	35	24	26	56	27	-0.0676878	2.05941	0.0176395	0.894341	0.939259	unchanged
BRIP1	ENSG00000136492.10	220	69	1586	2955	2639	3.69305	7.30796	78.648	7.42e-19	5.43e-17	upregulated
KAT7	ENSG00000136504.14	803	681	689	1068	882	-0.130339	6.60488	0.256745	0.612365	0.743197	unchanged
ACTL6A	ENSG00000136518.17	106	92	269	617	536	1.8437	5.13982	26.3818	2.8e-07	3.17e-06	upregulated
NDUFB5	ENSG00000136521.13	226	227	170	182	269	-0.518627	4.69765	2.50612	0.113405	0.220071	unchanged
MRPL47	ENSG00000136522.14	84	50	103	235	200	1.02379	3.91783	6.17596	0.0129497	0.0388465	unchanged
TRA2B	ENSG00000136527.19	2016	1673	3588	6327	5164	1.05978	8.71503	14.9843	0.000108412	0.000650699	upregulated
SCN2A	ENSG00000136531.19	998	998	1529	436	2338	0.160216	7.21498	0.109841	0.740326	0.837749	unchanged
TBR1	ENSG00000136535.15	28	37	4	42	12	-1.20174	1.67366	3.03269	0.0816028	0.170685	unchanged
MARCHF7	ENSG00000136536.15	915	740	1252	1444	2091	0.562964	7.19913	4.61396	0.0317128	0.0812432	unchanged
ERMN	ENSG00000136541.15	17	28	24	33	31	-0.0163007	1.75257	0.00101162	0.974627	0.985744	unchanged
SCN7A	ENSG00000136546.17	123	149	7	14	5	-4.33617	3.04069	74.5818	5.82e-18	3.87e-16	downregulated
TANK	ENSG00000136560.14	427	312	345	439	579	-0.0835922	5.6221	0.0878529	0.766925	0.856751	unchanged
GATA4	ENSG00000136574.19	4	1	18	35	7	2.62689	0.778487	8.88031	0.00288263	0.0111228	unchanged
SKIL	ENSG00000136603.15	1140	791	2629	4990	5573	1.78249	8.35045	36.4415	1.57e-09	2.77e-08	upregulated
EPRS1	ENSG00000136628.18	819	727	1453	1600	2721	0.918535	7.35956	10.7125	0.00106412	0.0047052	unchanged
HLX	ENSG00000136630.13	3	8	2	16	6	0.0804439	0.061278	0.00921467	0.923526	0.956336	unchanged
VPS45	ENSG00000136631.16	940	771	1353	1941	2195	0.708633	7.34957	7.83339	0.00512897	0.018125	unchanged
IL10	ENSG00000136634.7	8	3	1	19	1	-0.0492663	-0.0409345	0.00220504	0.962547	0.97795	unchanged
KCTD3	ENSG00000136636.13	931	721	1985	3000	2748	1.26617	7.71268	22.7877	1.81e-06	1.69e-05	upregulated
RPS6KC1	ENSG00000136643.12	405	379	508	811	827	0.470346	6.06827	3.01879	0.0823049	0.171825	unchanged
ZNG1B	ENSG00000136682.16	176	172	234	304	544	0.63012	5.01481	3.20356	0.073478	0.157189	unchanged
SMPD4	ENSG00000136699.20	246	261	385	527	624	0.614902	5.54739	4.51909	0.0335186	0.084958	unchanged
WDR33	ENSG00000136709.12	1031	929	1381	1890	2086	0.479169	7.39109	3.68071	0.0550455	0.125607	unchanged
CCDC115	ENSG00000136710.10	122	120	122	91	158	-0.332239	3.90005	0.721671	0.395596	0.553831	unchanged
SAP130	ENSG00000136715.19	156	139	307	438	443	1.04068	5.07132	10.8604	0.000982406	0.00439299	upregulated
BIN1	ENSG00000136717.15	1304	1171	1004	822	1528	-0.520631	7.13189	3.30125	0.0692274	0.150194	unchanged
IMP4	ENSG00000136718.10	91	78	87	106	127	-0.0424736	3.54803	0.0130623	0.909007	0.94809	unchanged
HS6ST1	ENSG00000136720.7	247	253	134	127	183	-1.13188	4.55905	11.0243	0.000899229	0.0040709	downregulated
UGGT1	ENSG00000136731.13	809	596	1294	2051	2329	1.03621	7.30019	15.3932	8.73e-05	0.000538994	upregulated
GYPC	ENSG00000136732.16	49	61	23	6	10	-2.35673	2.03816	14.8843	0.000114308	0.000680496	downregulated
STAM	ENSG00000136738.15	240	173	410	546	640	0.987547	5.50333	11.4339	0.000721154	0.00336531	unchanged
GAD2	ENSG00000136750.13	252	200	21	55	13	-3.28876	3.85231	42.3173	7.76e-11	1.71e-09	downregulated
ABI1	ENSG00000136754.18	326	307	379	454	737	0.321011	5.66237	1.16147	0.281161	0.433727	unchanged
YME1L1	ENSG00000136758.20	722	653	1171	1309	1810	0.673459	7.01493	6.62705	0.0100442	0.0316052	unchanged
DNAJC1	ENSG00000136770.11	186	153	150	213	253	-0.113374	4.4942	0.115441	0.734033	0.833662	unchanged
NIPSNAP3A	ENSG00000136783.10	51	46	88	101	158	0.858315	3.35874	4.4568	0.0347625	0.0875054	unchanged
LRRC8A	ENSG00000136802.12	245	235	225	372	423	0.0939756	5.1227	0.091879	0.761802	0.85317	unchanged
CDK9	ENSG00000136807.14	225	177	184	228	295	-0.15179	4.71366	0.224055	0.635968	0.761519	unchanged
TXN	ENSG00000136810.13	43	30	84	91	142	1.15255	3.16726	7.48517	0.00622094	0.0212922	unchanged
ODF2	ENSG00000136811.17	227	218	498	777	797	1.23715	5.81391	18.7207	1.51e-05	0.000114221	upregulated
ECPAS	ENSG00000136813.15	971	746	988	1135	1512	0.122379	6.96113	0.226722	0.633965	0.760192	unchanged
TOR1B	ENSG00000136816.16	81	73	106	223	188	0.755159	3.93734	3.78024	0.0518611	0.120111	unchanged
C9orf78	ENSG00000136819.15	194	104	205	245	327	0.434587	4.63212	1.50009	0.220658	0.362774	unchanged
SMC2	ENSG00000136824.19	331	191	1773	3012	3583	3.026	7.55834	88.7307	4.52e-21	4.55e-19	upregulated
KLF4	ENSG00000136826.15	18	11	5	34	17	-0.0584245	1.124	0.00786687	0.929324	0.959302	unchanged
TOR1A	ENSG00000136827.12	88	107	136	252	199	0.598487	4.17652	2.52056	0.112371	0.218482	unchanged
RALGPS1	ENSG00000136828.19	634	690	467	774	916	-0.299401	6.35778	1.20751	0.271826	0.422761	unchanged
NIBAN2	ENSG00000136830.12	92	104	81	76	98	-0.576528	3.48003	2.18715	0.139166	0.256667	unchanged
OR1J1	ENSG00000136834.3	14	4	23	6	21	0.602508	0.875004	0.668809	0.413467	0.57088	unchanged
ST6GALNAC4	ENSG00000136840.19	17	9	8	15	18	-0.313761	0.842079	0.313439	0.575577	0.714265	unchanged
TMOD1	ENSG00000136842.14	36	58	23	17	28	-1.43297	2.09694	8.27412	0.00402141	0.0147933	unchanged
DAB2IP	ENSG00000136848.19	449	464	285	446	435	-0.629167	5.64903	5.16073	0.0231032	0.0626946	unchanged
STXBP1	ENSG00000136854.25	2348	2456	1317	1491	2714	-0.798387	7.96019	7.92486	0.004876	0.0173434	unchanged
SLC2A8	ENSG00000136856.18	39	54	54	88	73	0.222224	2.88897	0.267943	0.604715	0.737413	unchanged
ANGPTL2	ENSG00000136859.10	130	129	60	128	109	-0.797809	3.76242	4.45534	0.0347922	0.0875571	unchanged
CDK5RAP2	ENSG00000136861.19	1326	1215	2336	4593	3748	1.08448	8.20147	15.1161	0.000101096	0.000612207	upregulated
ZFP37	ENSG00000136866.14	186	146	116	211	216	-0.274444	4.3709	0.630788	0.427066	0.583266	unchanged
SLC31A2	ENSG00000136867.11	19	14	12	21	16	-0.388741	1.11649	0.538333	0.463124	0.616922	unchanged
SLC31A1	ENSG00000136868.11	174	143	183	308	359	0.433651	4.73913	1.72685	0.188813	0.323239	unchanged
TLR4	ENSG00000136869.16	264	259	73	439	158	-0.670466	4.82719	1.75639	0.185076	0.318814	unchanged
ZNF189	ENSG00000136870.11	305	304	425	576	672	0.47872	5.71424	2.99499	0.0835225	0.173718	unchanged
ALDOB	ENSG00000136872.21	12	8	9	39	14	0.640855	1.06875	0.908126	0.340612	0.498875	unchanged
STX17	ENSG00000136874.11	738	682	390	445	477	-1.06632	6.08032	16.2379	5.59e-05	0.000362916	downregulated
PRPF4	ENSG00000136875.13	173	138	404	548	752	1.47283	5.47757	23.2115	1.45e-06	1.39e-05	upregulated
FPGS	ENSG00000136877.15	129	123	74	135	155	-0.469151	3.88279	1.63074	0.201601	0.339197	unchanged
USP20	ENSG00000136878.14	116	126	46	156	92	-0.733996	3.70044	2.81902	0.0931533	0.18919	unchanged
BAAT	ENSG00000136881.12	16	16	7	34	8	-0.377441	1.09432	0.306983	0.579538	0.717246	unchanged
KIF12	ENSG00000136883.16	58	10	423	266	378	3.1205	4.6866	29.0756	6.96e-08	8.92e-07	upregulated
ATP6V1G1	ENSG00000136888.8	258	207	315	317	440	0.253118	5.16876	0.659798	0.416631	0.573636	unchanged
TEX10	ENSG00000136891.14	466	411	555	744	851	0.322906	6.12889	1.46563	0.226036	0.369208	unchanged
GARNL3	ENSG00000136895.19	178	201	156	173	241	-0.389551	4.51546	1.28396	0.257164	0.406011	unchanged
MRPL50	ENSG00000136897.8	251	198	329	380	479	0.445844	5.2438	2.18909	0.138991	0.256445	unchanged
DPM2	ENSG00000136908.18	91	65	119	150	184	0.57696	3.82128	2.42421	0.119473	0.229116	unchanged
TSTD2	ENSG00000136925.15	236	204	271	349	356	0.191475	5.05408	0.386717	0.53403	0.680013	unchanged
GABBR2	ENSG00000136928.7	253	317	73	123	254	-1.38883	4.65662	11.7389	0.000612065	0.0029184	downregulated
PSMB7	ENSG00000136930.13	178	155	230	314	332	0.428886	4.80939	1.84783	0.174036	0.304355	unchanged
TRMO	ENSG00000136932.15	125	94	61	156	104	-0.43228	3.69196	1.147	0.284178	0.436967	unchanged
RABEPK	ENSG00000136933.17	64	60	46	75	116	-0.073519	3.09711	0.0315911	0.858928	0.91698	unchanged
GOLGA1	ENSG00000136935.14	803	555	273	370	446	-1.28129	5.91507	22.3892	2.23e-06	2.03e-05	downregulated
XPA	ENSG00000136936.11	350	282	328	366	539	-0.00289145	5.45024	9.84e-05	0.992086	0.996176	unchanged
NCBP1	ENSG00000136937.13	1025	866	1203	1500	1857	0.302638	7.21926	1.45496	0.227733	0.371118	unchanged
ANP32B	ENSG00000136938.9	343	219	1275	1572	2340	2.23864	6.9603	55.5467	9.13e-14	3.3e-12	upregulated
OR1L4	ENSG00000136939.1	3	7	4	11	6	0.0694152	-0.0623793	0.00856998	0.926242	0.957548	unchanged
PDCL	ENSG00000136940.14	197	174	269	484	358	0.61196	5.089	3.48743	0.0618364	0.137468	unchanged
RPL35	ENSG00000136942.15	247	214	417	540	691	0.862973	5.57778	8.95316	0.00276991	0.0107519	unchanged
CTSV	ENSG00000136943.12	40	33	157	265	222	2.16897	3.99537	28.4913	9.41e-08	1.17e-06	upregulated
LMX1B	ENSG00000136944.19	15	15	13	40	10	0.0976491	1.26613	0.0223738	0.881097	0.931499	unchanged
ARPC5L	ENSG00000136950.13	109	79	154	266	185	0.731654	4.19398	3.73848	0.0531729	0.122304	unchanged
ENPP2	ENSG00000136960.13	66	66	5	83	13	-1.4218	2.55761	3.59776	0.0578573	0.130455	unchanged
DSCC1	ENSG00000136982.6	25	21	176	329	245	3.04945	4.12434	48.5255	3.26e-12	9.49e-11	upregulated
DERL1	ENSG00000136986.10	298	307	301	332	548	-0.0219809	5.38824	0.00512066	0.942953	0.966658	unchanged
MYC	ENSG00000136997.22	25	24	62	43	72	0.911766	2.44906	3.53674	0.0600234	0.134381	unchanged
IL33	ENSG00000137033.12	83	71	38	20	25	-1.77904	2.64757	13.5071	0.000237668	0.00128051	downregulated
DMAC1	ENSG00000137038.8	125	97	136	82	198	-0.0368839	3.93321	0.00747618	0.931097	0.960158	unchanged
RANBP6	ENSG00000137040.10	389	323	586	1166	1016	0.972517	6.28045	11.4491	0.000715302	0.00334348	unchanged
POLR1E	ENSG00000137054.16	56	59	155	297	238	1.59578	4.1703	16.6743	4.44e-05	0.000296755	upregulated
PLAA	ENSG00000137055.15	250	205	359	615	583	0.797168	5.50857	7.44351	0.00636657	0.0216916	unchanged
IL11RA	ENSG00000137070.19	132	148	70	67	137	-1.02363	3.77926	6.60365	0.010177	0.0319419	unchanged
UBAP2	ENSG00000137073.24	542	457	1115	1388	1768	1.12671	6.88486	18.4541	1.74e-05	0.000129424	upregulated
APTX	ENSG00000137074.20	305	312	366	433	551	0.156176	5.52483	0.301399	0.583007	0.720245	unchanged
RNF38	ENSG00000137075.18	571	486	988	1366	1481	0.890924	6.78974	12.0056	0.000530413	0.00257653	unchanged
TLN1	ENSG00000137076.22	540	435	307	440	450	-0.668665	5.71178	6.27152	0.0122694	0.037237	unchanged
DNAJB5	ENSG00000137094.16	248	204	220	400	327	0.0935673	5.02906	0.0849893	0.770647	0.859123	unchanged
SPAG8	ENSG00000137098.14	50	65	24	26	19	-1.68019	2.28616	12.7398	0.000357963	0.00183492	downregulated
DCTN3	ENSG00000137100.16	148	138	193	229	284	0.336242	4.53436	0.996995	0.318039	0.474699	unchanged
CD72	ENSG00000137101.14	5	10	16	18	8	0.541265	0.663874	0.642032	0.422976	0.579347	unchanged
TMEM8B	ENSG00000137103.20	1115	1152	372	470	656	-1.58511	6.56464	37.1177	1.11e-09	2e-08	downregulated
GRHPR	ENSG00000137106.18	205	186	216	283	323	0.102312	4.8318	0.10624	0.744467	0.840565	unchanged
ALDH1B1	ENSG00000137124.8	24	19	34	75	43	0.849778	2.2215	2.90771	0.0881571	0.181083	unchanged
HINT2	ENSG00000137133.11	36	20	44	38	48	0.29326	2.19728	0.383181	0.535906	0.681883	unchanged
ARHGEF39	ENSG00000137135.18	30	38	122	135	144	1.59618	3.43569	14.1054	0.000172851	0.000970008	upregulated
IGFBPL1	ENSG00000137142.5	70	33	451	823	449	3.13185	5.32162	53.8974	2.11e-13	7.28e-12	upregulated
DENND4C	ENSG00000137145.21	840	739	1263	1554	2264	0.705482	7.23526	7.11317	0.00765197	0.0252232	unchanged
RPS6	ENSG00000137154.13	1326	956	3530	3085	5283	1.43454	8.30787	22.9337	1.68e-06	1.58e-05	upregulated
CNPY3	ENSG00000137161.18	131	133	170	527	331	0.948545	4.85051	5.60591	0.0179	0.0508217	unchanged
FOXP4	ENSG00000137166.18	128	102	176	850	411	1.62467	5.1695	11.434	0.000721141	0.00336531	upregulated
PPIL1	ENSG00000137168.8	131	125	377	600	689	1.71083	5.4009	30.0403	4.23e-08	5.64e-07	upregulated
KLC4	ENSG00000137171.15	176	170	170	365	295	0.267697	4.76357	0.607592	0.435696	0.591788	unchanged
KIF13A	ENSG00000137177.20	1017	906	1930	3575	2024	1.01059	7.74269	10.5825	0.00114161	0.00500277	upregulated
ZSCAN9	ENSG00000137185.13	184	118	188	538	410	0.916373	4.99701	5.6424	0.0175312	0.0499188	unchanged
PIM1	ENSG00000137193.14	73	55	331	1324	575	3.12043	5.64021	41.2229	1.36e-10	2.9e-09	upregulated
GMPR	ENSG00000137198.10	23	22	9	67	15	-0.000652361	1.74951	7.67e-07	0.999301	0.999477	unchanged
CMTR1	ENSG00000137200.13	531	414	1134	1872	1825	1.38009	6.99859	26.5798	2.53e-07	2.89e-06	upregulated
TFAP2A	ENSG00000137203.15	182	205	26	76	19	-2.64988	3.75069	26.8034	2.25e-07	2.6e-06	downregulated
SLC22A7	ENSG00000137204.15	48	51	21	55	27	-0.92604	2.35357	3.64419	0.0562651	0.127765	unchanged
YIPF3	ENSG00000137207.12	173	161	231	564	390	0.831631	5.0968	5.47808	0.0192564	0.0539732	unchanged
TMEM14B	ENSG00000137210.14	490	435	637	853	1363	0.628678	6.41194	4.88482	0.0270938	0.0715353	unchanged
TMEM63B	ENSG00000137216.19	194	239	167	299	250	-0.267151	4.77656	0.630658	0.427114	0.583275	unchanged
FRS3	ENSG00000137218.10	35	31	21	71	42	0.019684	2.2742	0.00154043	0.968692	0.981513	unchanged
TJAP1	ENSG00000137221.14	264	245	324	817	593	0.767817	5.65439	5.41928	0.0199156	0.0554389	unchanged
KIAA0319	ENSG00000137261.15	81	45	170	316	403	1.82924	4.46493	20.6306	5.57e-06	4.66e-05	upregulated
IRF4	ENSG00000137265.16	5	0	8	50	15	2.84476	0.955503	9.13915	0.00250197	0.00987046	upregulated
SLC22A23	ENSG00000137266.15	282	280	256	643	825	0.579857	5.66778	2.72724	0.0986499	0.19787	unchanged
TUBB2A	ENSG00000137267.7	120	120	80	192	196	-0.0534652	4.04595	0.019161	0.889906	0.936536	unchanged
LRRC1	ENSG00000137269.15	187	131	101	158	137	-0.638817	4.1147	3.29033	0.0696888	0.150965	unchanged
FOXF2	ENSG00000137273.6	58	52	18	25	21	-1.73335	2.192	15.3952	8.72e-05	0.00053854	downregulated
BPHL	ENSG00000137274.13	139	100	206	233	435	0.887933	4.64753	5.73777	0.0166039	0.0476836	unchanged
RIPK1	ENSG00000137275.16	510	472	481	864	836	0.162149	6.19103	0.351758	0.55312	0.696628	unchanged
TUBB2B	ENSG00000137285.11	409	252	791	1175	1779	1.51784	6.5835	24.836	6.24e-07	6.52e-06	upregulated
UQCC2	ENSG00000137288.10	297	252	563	1039	1037	1.27553	6.13933	19.3799	1.07e-05	8.39e-05	upregulated
HMGA1	ENSG00000137309.21	242	187	955	1905	1762	2.44179	6.76013	65.0796	7.19e-16	3.64e-14	upregulated
TCF19	ENSG00000137310.13	124	62	1431	3010	2276	4.21083	7.19012	126.906	1.95e-29	5.04e-27	upregulated
FLOT1	ENSG00000137312.15	343	265	435	826	734	0.734402	5.8766	6.37558	0.0115701	0.0354662	unchanged
IER3	ENSG00000137331.12	10	10	1	20	4	-0.695556	0.365393	0.675266	0.411221	0.568441	unchanged
MDC1	ENSG00000137337.16	995	837	1565	2785	2749	0.968908	7.63863	13.1884	0.00028169	0.00148869	unchanged
PGBD1	ENSG00000137338.6	140	115	244	796	535	1.61659	5.31139	16.73	4.31e-05	0.000288989	upregulated
ATAT1	ENSG00000137343.18	351	313	373	1010	692	0.642704	5.94555	3.7496	0.0528201	0.121649	unchanged
TPMT	ENSG00000137364.5	100	105	210	561	457	1.56534	4.96906	16.4545	4.98e-05	0.000329206	upregulated
RNF144B	ENSG00000137393.10	127	92	114	311	241	0.607219	4.324	2.33438	0.126546	0.239454	unchanged
NRM	ENSG00000137404.15	56	59	251	500	353	2.27724	4.74343	34.7972	3.66e-09	6.04e-08	upregulated
MTCH1	ENSG00000137409.21	566	479	779	1672	1469	0.912982	6.78909	10.2377	0.00137601	0.00590279	unchanged
VARS2	ENSG00000137411.19	21	17	33	91	113	1.60944	2.6256	9.48618	0.00207026	0.00838705	upregulated
TAF8	ENSG00000137413.17	336	287	314	1015	624	0.641824	5.85136	3.11434	0.077606	0.164097	unchanged
FAM8A1	ENSG00000137414.7	596	466	655	1278	1279	0.606357	6.58866	4.93413	0.0263314	0.0698963	unchanged
C6orf52	ENSG00000137434.12	7	3	39	51	47	2.8075	1.8089	21.3645	3.8e-06	3.3e-05	upregulated
CPEB2	ENSG00000137449.17	560	442	592	512	1398	0.3271	6.31758	0.851622	0.356094	0.514513	unchanged
FHDC1	ENSG00000137460.10	51	53	89	260	180	1.33305	3.8197	9.0603	0.00261219	0.010236	unchanged
TLR2	ENSG00000137462.9	84	87	6	15	5	-3.66687	2.43332	48.937	2.64e-12	7.78e-11	downregulated
MGARP	ENSG00000137463.5	138	151	3	9	5	-5.04017	3.08146	100.107	1.44e-23	2.08e-21	downregulated
MYO7A	ENSG00000137474.23	1152	1041	1019	822	1666	-0.288216	7.08135	0.940953	0.332033	0.489761	unchanged
FCHSD2	ENSG00000137478.15	462	385	712	766	1143	0.663493	6.3067	5.76972	0.0163047	0.0469712	unchanged
ARRB1	ENSG00000137486.17	246	168	519	318	721	0.980328	5.49859	6.95788	0.00834507	0.0270908	unchanged
SLCO2B1	ENSG00000137491.15	262	217	54	64	57	-2.39245	4.09637	43.8643	3.52e-11	8.29e-10	downregulated
THAP12	ENSG00000137492.9	403	308	400	531	688	0.215348	5.75109	0.605342	0.436547	0.592577	unchanged
ANKRD42	ENSG00000137494.14	289	234	102	119	108	-1.60632	4.43755	22.2047	2.45e-06	2.21e-05	downregulated
IL18BP	ENSG00000137496.19	274	202	320	493	486	0.483095	5.34908	2.67257	0.102091	0.203169	unchanged
NUMA1	ENSG00000137497.19	1349	1229	1986	2217	3016	0.51856	7.81331	3.97511	0.0461775	0.109611	unchanged
CCDC90B	ENSG00000137500.10	558	364	460	520	606	-0.157512	5.89183	0.317696	0.572996	0.712305	unchanged
SYTL2	ENSG00000137501.18	375	334	201	284	290	-0.839567	5.17876	8.10443	0.00441573	0.0159837	unchanged
RAB30	ENSG00000137502.10	492	427	422	341	560	-0.419835	5.75695	1.96924	0.160528	0.286456	unchanged
CREBZF	ENSG00000137504.15	1812	1373	2296	2577	3094	0.374476	8.01189	2.13085	0.144361	0.263771	unchanged
LRRC32	ENSG00000137507.11	17	21	14	18	13	-0.709716	1.16087	1.73859	0.187317	0.321354	unchanged
PRCP	ENSG00000137509.12	386	408	238	332	372	-0.735045	5.39836	6.68621	0.00971618	0.0307429	unchanged
NARS2	ENSG00000137513.11	521	497	550	519	982	0.0315743	6.16424	0.0110237	0.916381	0.952188	unchanged
RNF121	ENSG00000137522.18	271	179	343	479	496	0.596133	5.34072	3.93555	0.0472756	0.111587	unchanged
MRPL15	ENSG00000137547.9	137	127	222	210	378	0.643669	4.62703	3.20138	0.073576	0.157331	unchanged
PI15	ENSG00000137558.9	60	28	61	52	19	-0.250445	2.4856	0.181199	0.670345	0.786886	unchanged
TTPA	ENSG00000137561.5	32	17	20	28	32	-0.245907	1.70148	0.242626	0.622316	0.750489	unchanged
GGH	ENSG00000137563.13	99	45	518	664	664	2.74823	5.44854	57.9663	2.67e-14	1.03e-12	upregulated
SLCO5A1	ENSG00000137571.11	90	97	62	200	154	0.127935	3.80484	0.0880353	0.76669	0.856623	unchanged
SULF1	ENSG00000137573.14	2117	1978	195	1521	302	-2.04445	7.27423	12.8329	0.000340586	0.00175749	downregulated
TGS1	ENSG00000137574.11	231	164	382	477	693	1.00249	5.44979	10.7213	0.00105908	0.004688	upregulated
SDCBP	ENSG00000137575.12	203	152	280	261	376	0.425388	4.89153	1.63629	0.200836	0.33815	unchanged
NEK1	ENSG00000137601.18	1056	831	1217	1208	1619	0.153886	7.118	0.344444	0.557275	0.699819	unchanged
DDX60	ENSG00000137628.18	387	218	35	99	33	-2.80224	4.32975	35.7673	2.22e-09	3.81e-08	downregulated
SORL1	ENSG00000137642.13	1757	1444	1793	1705	3305	0.113175	7.85612	0.150488	0.698069	0.807318	unchanged
BUD13	ENSG00000137656.12	115	85	205	261	296	0.971905	4.45691	7.81923	0.00516933	0.0182432	unchanged
TRPC6	ENSG00000137672.13	14	17	9	7	7	-1.36288	0.639743	5.51771	0.0188249	0.0529777	unchanged
CFAP300	ENSG00000137691.13	16	24	18	13	28	-0.417751	1.37497	0.563762	0.452748	0.607504	unchanged
DCUN1D5	ENSG00000137692.12	497	400	471	630	716	0.0528631	5.98669	0.0400501	0.841383	0.905923	unchanged
YAP1	ENSG00000137693.14	305	248	47	41	32	-3.10913	4.16999	60.0616	9.19e-15	3.81e-13	downregulated
TRIM29	ENSG00000137699.17	14	8	0	7	2	-2.22621	-0.0277678	7.61531	0.00578747	0.0200911	unchanged
SLC37A4	ENSG00000137700.19	111	84	267	300	418	1.37462	4.73009	15.9455	6.52e-05	0.000416811	upregulated
RDX	ENSG00000137710.17	785	614	1943	2287	2748	1.36318	7.55022	26.657	2.43e-07	2.78e-06	upregulated
PPP2R1B	ENSG00000137713.16	251	179	204	318	343	0.0379821	4.91687	0.0144124	0.904442	0.945485	unchanged
FDX1	ENSG00000137714.3	132	104	131	172	177	0.0678996	4.08389	0.0375501	0.846349	0.909194	unchanged
C11orf1	ENSG00000137720.8	56	46	52	71	99	0.140224	2.94573	0.119046	0.730071	0.831165	unchanged
FXYD6	ENSG00000137726.17	93	67	124	175	188	0.643068	3.90299	3.00824	0.0828423	0.172745	unchanged
ARHGAP20	ENSG00000137727.13	72	71	147	269	225	1.17982	4.14921	9.8516	0.00169684	0.00706935	upregulated
FXYD2	ENSG00000137731.14	80	117	74	62	115	-0.634818	3.46963	2.24656	0.133912	0.249652	unchanged
CASP1	ENSG00000137752.25	22	10	13	6	9	-1.06978	0.759569	2.9557	0.0855751	0.176915	unchanged
ALKBH8	ENSG00000137760.15	120	97	234	258	382	1.04252	4.62969	8.93828	0.00279255	0.0108236	unchanged
MAP2K5	ENSG00000137764.20	282	204	211	319	341	-0.125827	4.99603	0.162507	0.686858	0.798829	unchanged
UNC13C	ENSG00000137766.18	3043	3062	25	74	49	-6.36225	7.43176	329.822	1.05e-73	3.23e-70	downregulated
CTDSPL2	ENSG00000137770.14	828	631	1878	2912	2884	1.42728	7.66041	28.6855	8.51e-08	1.07e-06	upregulated
SLTM	ENSG00000137776.17	1543	1236	2244	2349	3747	0.618851	7.98401	5.17037	0.0229753	0.0624367	unchanged
THBS1	ENSG00000137801.11	86	66	25	83	58	-0.873175	2.96235	3.75718	0.0525811	0.121256	unchanged
MAPKBP1	ENSG00000137802.14	384	417	342	351	462	-0.436486	5.56186	2.26517	0.132311	0.247373	unchanged
NUSAP1	ENSG00000137804.14	3	2	38	66	53	3.94939	1.91714	34.0933	5.25e-09	8.46e-08	upregulated
NDUFAF1	ENSG00000137806.10	60	47	117	241	146	1.26837	3.79687	9.05107	0.0026254	0.0102774	unchanged
KIF23	ENSG00000137807.16	69	37	666	1413	1133	3.9476	6.13539	108.375	2.22e-25	3.86e-23	upregulated
ITGA11	ENSG00000137809.17	74	95	43	52	20	-1.47605	2.8941	8.73447	0.0031225	0.011908	unchanged
KNL1	ENSG00000137812.21	154	57	1240	3212	2005	3.97891	7.13513	80.8066	2.49e-19	2.01e-17	upregulated
HAUS2	ENSG00000137814.12	117	89	413	576	571	1.96164	5.29019	37.7815	7.91e-10	1.47e-08	upregulated
RTF1	ENSG00000137815.15	755	651	1007	1608	1897	0.693437	7.05853	7.00737	0.0081175	0.0264471	unchanged
PARP6	ENSG00000137817.17	767	622	1201	1238	1882	0.675567	7.02548	6.27698	0.0122317	0.0371542	unchanged
RPLP1	ENSG00000137818.12	524	406	1077	1023	1436	0.982532	6.66888	12.5118	0.000404387	0.00203882	unchanged
PAQR5	ENSG00000137819.14	28	46	5	35	17	-1.4204	1.77401	5.24366	0.0220269	0.0602504	unchanged
LRRC49	ENSG00000137821.12	933	821	547	788	818	-0.674964	6.55797	7.42204	0.00644297	0.0218995	unchanged
TUBGCP4	ENSG00000137822.13	241	230	377	687	557	0.802311	5.56924	7.11204	0.0076568	0.0252348	unchanged
RMDN3	ENSG00000137824.16	209	153	382	592	560	1.11992	5.41499	13.9194	0.000190819	0.00105587	upregulated
ITPKA	ENSG00000137825.11	5	2	15	30	15	2.11898	0.804218	8.8135	0.0029901	0.0114722	unchanged
UACA	ENSG00000137831.15	585	520	202	468	384	-1.06538	5.71711	12.7089	0.000363929	0.00186148	downregulated
SMAD6	ENSG00000137834.15	62	66	9	23	21	-2.26574	2.26053	23.8882	1.02e-06	1.02e-05	downregulated
PLCB2	ENSG00000137841.12	82	53	7	24	4	-2.88309	2.19087	23.355	1.35e-06	1.3e-05	downregulated
TMEM62	ENSG00000137842.7	185	135	125	188	187	-0.318692	4.29101	0.861879	0.353213	0.511596	unchanged
PAK6	ENSG00000137843.12	17	12	1	28	5	-0.784092	0.773033	0.888017	0.346015	0.504119	unchanged
ADAM10	ENSG00000137845.15	995	872	1173	1755	1787	0.3635	7.24246	2.10483	0.146834	0.267295	unchanged
DUOX1	ENSG00000137857.18	213	181	207	316	395	0.233216	4.92114	0.532058	0.465743	0.619338	unchanged
SLC28A2	ENSG00000137860.12	82	117	23	92	48	-1.3168	3.18723	7.31335	0.00684443	0.0229791	unchanged
STRA6	ENSG00000137868.19	56	56	440	640	780	3.06375	5.40818	80.6435	2.7e-19	2.16e-17	upregulated
ZNF280D	ENSG00000137871.21	642	499	537	414	683	-0.416766	6.06407	1.93195	0.164545	0.291833	unchanged
SEMA6D	ENSG00000137872.17	871	631	4232	1992	5280	2.02046	8.19226	25.0707	5.53e-07	5.85e-06	upregulated
RSL24D1	ENSG00000137876.11	345	243	485	647	763	0.726479	5.81867	6.66907	0.00981005	0.0309932	unchanged
SPTBN5	ENSG00000137877.10	2697	2794	1299	592	1697	-1.55328	7.85086	17.0633	3.62e-05	0.000247272	downregulated
GCOM1	ENSG00000137878.17	20	12	8	25	7	-0.628109	0.955317	0.956822	0.327989	0.485657	unchanged
BCAR3	ENSG00000137936.18	71	57	32	114	48	-0.38929	2.96043	0.619161	0.431359	0.587748	unchanged
TTLL7	ENSG00000137941.17	1364	1095	2813	3839	4352	1.19464	8.23195	21.1689	4.21e-06	3.61e-05	upregulated
FNBP1L	ENSG00000137942.18	450	355	863	1791	1516	1.38705	6.77394	22.9433	1.67e-06	1.58e-05	upregulated
KYAT3	ENSG00000137944.18	79	79	57	154	118	0.0494829	3.51457	0.0139881	0.905853	0.946293	unchanged
GTF2B	ENSG00000137947.12	76	61	141	211	171	0.977136	3.92726	6.52647	0.0106281	0.0330518	unchanged
BRDT	ENSG00000137948.19	2	5	2	28	13	1.52419	0.426967	2.78967	0.0948737	0.191863	unchanged
RABGGTB	ENSG00000137955.16	379	322	534	572	796	0.478863	5.90869	2.93395	0.0867353	0.178762	unchanged
IFI44L	ENSG00000137959.17	376	403	56	26	37	-3.60354	4.61183	67.7405	1.86e-16	1.02e-14	downregulated
GIPC2	ENSG00000137960.6	9	3	13	38	21	1.60173	1.07699	5.66259	0.0173305	0.0494365	unchanged
ARHGAP29	ENSG00000137962.13	1623	1156	746	807	1313	-0.921008	7.09602	11.6985	0.000625512	0.00297356	unchanged
IFI44	ENSG00000137965.11	65	74	25	25	20	-1.92529	2.47209	17.7057	2.58e-05	0.000183226	downregulated
SLC44A5	ENSG00000137968.17	210	155	676	526	817	1.53865	5.75668	22.1176	2.56e-06	2.3e-05	upregulated
RPL7P9	ENSG00000137970.7	15	9	44	35	75	1.71644	2.07383	9.66708	0.00187599	0.00769748	upregulated
DBT	ENSG00000137992.15	389	322	319	403	541	-0.144463	5.53746	0.262659	0.608299	0.740072	unchanged
RTCA	ENSG00000137996.13	232	203	404	535	502	0.77234	5.42977	6.95527	0.00835727	0.0271211	unchanged
IFT172	ENSG00000138002.16	1041	888	897	711	1332	-0.345615	6.86236	1.41129	0.234843	0.379673	unchanged
SELENOI	ENSG00000138018.19	583	409	910	847	1460	0.742951	6.58166	6.62025	0.0100825	0.0316874	unchanged
CGREF1	ENSG00000138028.17	41	31	42	38	59	-0.0013015	2.37435	8.64e-06	0.997655	0.998649	unchanged
HADHB	ENSG00000138029.14	328	331	220	231	301	-0.772056	5.11144	6.34725	0.0117563	0.0359377	unchanged
KHK	ENSG00000138030.14	28	28	53	32	64	0.469682	2.33098	0.9036	0.341818	0.500051	unchanged
ADCY3	ENSG00000138031.15	105	78	260	350	392	1.48985	4.73043	19.3031	1.12e-05	8.7e-05	upregulated
PPM1B	ENSG00000138032.21	626	499	357	513	753	-0.461451	6.02094	2.70522	0.10002	0.200026	unchanged
PNPT1	ENSG00000138035.15	304	290	389	572	673	0.474481	5.67331	2.8509	0.091323	0.186246	unchanged
DYNC2LI1	ENSG00000138036.18	327	265	196	176	316	-0.744162	4.95974	4.94397	0.0261818	0.0695447	unchanged
LHCGR	ENSG00000138039.15	36	25	70	4	55	0.237431	2.27481	0.0909861	0.762927	0.853979	unchanged
THUMPD2	ENSG00000138050.15	237	155	409	498	641	1.02515	5.45216	11.4372	0.000719883	0.00336268	upregulated
CYP1B1	ENSG00000138061.12	39	27	107	136	106	1.46795	3.26889	11.5981	0.000660187	0.00312141	upregulated
RAB1A	ENSG00000138069.18	480	417	414	514	748	-0.0784941	5.91193	0.0801998	0.777027	0.863279	unchanged
ACTR2	ENSG00000138071.15	932	681	968	900	1345	0.0502543	6.82447	0.0339766	0.853757	0.913823	unchanged
PREB	ENSG00000138073.14	104	80	77	108	141	-0.151531	3.6	0.164546	0.685005	0.797488	unchanged
SLC5A6	ENSG00000138074.15	83	56	136	203	164	0.9079	3.88952	5.57683	0.0181996	0.0515414	unchanged
ABCG5	ENSG00000138075.14	42	16	7	6	8	-2.36231	1.12949	15.5877	7.88e-05	0.000492581	downregulated
PREPL	ENSG00000138078.16	1165	1018	1207	1282	2021	0.0752283	7.28443	0.0802824	0.776915	0.863279	unchanged
SLC3A1	ENSG00000138079.14	97	83	22	45	41	-1.71869	2.88293	17.4007	3.03e-05	0.000211098	downregulated
EMILIN1	ENSG00000138080.14	30	22	15	17	20	-0.947666	1.45347	3.63993	0.0564094	0.127991	unchanged
FBXO11	ENSG00000138081.22	1111	904	1649	2041	2487	0.652725	7.54533	6.57043	0.0103687	0.0324149	unchanged
SIX3	ENSG00000138083.5	370	357	100	188	150	-1.7121	4.8834	27.9403	1.25e-07	1.52e-06	downregulated
ATRAID	ENSG00000138085.18	63	39	88	63	97	0.365536	3.07593	0.694997	0.40447	0.562	unchanged
CENPO	ENSG00000138092.11	68	64	312	557	471	2.3618	5.00907	42.8682	5.86e-11	1.33e-09	upregulated
LRPPRC	ENSG00000138095.20	2115	1896	2873	3366	4404	0.439744	8.39628	2.91781	0.0876067	0.180134	unchanged
TRIM54	ENSG00000138100.14	5	3	10	22	18	1.64124	0.620918	6.15753	0.0130854	0.0391956	unchanged
DTNB	ENSG00000138101.20	271	249	247	296	298	-0.259117	5.02949	0.701031	0.402437	0.560119	unchanged
ACTR1A	ENSG00000138107.13	344	319	367	379	538	-0.00966323	5.52202	0.00112374	0.973258	0.984807	unchanged
MFSD13A	ENSG00000138111.14	173	128	100	96	181	-0.642251	4.03715	2.90287	0.088422	0.181522	unchanged
CYP2C8	ENSG00000138115.15	69	59	56	7	42	-1.14164	2.60847	3.04216	0.081128	0.169854	unchanged
MYOF	ENSG00000138119.17	123	74	51	98	72	-0.789882	3.35574	3.84767	0.0498152	0.116252	unchanged
LOXL4	ENSG00000138131.4	119	41	395	268	1051	2.45318	5.32125	20.7877	5.13e-06	4.31e-05	upregulated
STAMBPL1	ENSG00000138134.12	172	120	433	237	491	1.0801	5.07451	7.19156	0.00732471	0.024285	unchanged
ATAD1	ENSG00000138138.14	667	592	895	821	1431	0.356325	6.6712	1.57533	0.209434	0.348751	unchanged
KIF11	ENSG00000138160.7	165	65	1238	2502	2176	3.72731	7.0221	92.6357	6.29e-22	7.2e-20	upregulated
TACC2	ENSG00000138162.19	169	151	272	417	425	0.823243	5.02748	6.69733	0.00965574	0.0305788	unchanged
DUSP5	ENSG00000138166.6	143	81	317	205	417	1.1472	4.73757	7.96253	0.00477556	0.0170628	unchanged
CALHM2	ENSG00000138172.11	24	15	26	61	18	0.487345	1.83489	0.655729	0.418072	0.574841	unchanged
ARL3	ENSG00000138175.9	609	536	451	468	682	-0.479477	6.04236	3.09687	0.0784428	0.165522	unchanged
CEP55	ENSG00000138180.16	25	11	430	682	758	4.72307	5.34027	130.89	2.62e-30	7.53e-28	upregulated
KIF20B	ENSG00000138182.15	198	140	1010	2003	1721	2.82907	6.76225	81.5828	1.68e-19	1.41e-17	upregulated
ENTPD1	ENSG00000138185.20	298	247	299	351	544	0.154008	5.33494	0.258662	0.611041	0.742077	unchanged
EXOC6	ENSG00000138190.17	472	388	607	682	1038	0.464575	6.19103	2.75791	0.0967745	0.194808	unchanged
PLCE1	ENSG00000138193.17	1589	1251	2553	3107	3846	0.781811	8.12991	9.22032	0.00239343	0.00949638	unchanged
RBP4	ENSG00000138207.15	19	14	95	74	102	2.10607	2.82818	18.1751	2.01e-05	0.000147142	upregulated
DBR1	ENSG00000138231.14	131	84	256	513	467	1.54465	4.99767	18.8333	1.43e-05	0.000108543	upregulated
DNAJC13	ENSG00000138246.17	928	837	1032	1358	1911	0.299301	7.12102	1.31933	0.250713	0.398676	unchanged
ANXA7	ENSG00000138279.16	226	167	87	137	173	-0.966947	4.26723	7.68319	0.00557374	0.0194678	unchanged
FAM149B1	ENSG00000138286.15	392	320	424	706	516	0.25053	5.77893	0.740699	0.389437	0.548121	unchanged
ASCC1	ENSG00000138303.18	248	162	192	151	286	-0.323925	4.63697	0.7856	0.375434	0.533791	unchanged
ZNF365	ENSG00000138311.18	101	77	48	20	82	-1.19792	3.04778	5.62171	0.0177393	0.0504409	unchanged
OIT3	ENSG00000138315.13	7	5	10	15	4	0.348115	0.263253	0.220939	0.638325	0.763011	unchanged
ADAMTS14	ENSG00000138316.11	4	1	11	13	9	1.75338	0.147831	5.06707	0.0243846	0.0655164	unchanged
RPS24	ENSG00000138326.21	703	553	1622	1121	2359	1.07769	7.17354	11.0393	0.000892006	0.00404592	upregulated
TET1	ENSG00000138336.9	750	801	864	1135	1540	0.198903	6.87926	0.568587	0.450821	0.60566	unchanged
DNA2	ENSG00000138346.15	237	171	691	1299	1139	1.96329	6.26824	42.5833	6.77e-11	1.52e-09	upregulated
MYPN	ENSG00000138347.17	41	30	6	17	7	-2.19208	1.45599	15.36	8.89e-05	0.000547602	downregulated
AOX1	ENSG00000138356.14	5	12	10	31	11	0.599987	0.869108	0.745838	0.387797	0.546421	unchanged
ATIC	ENSG00000138363.15	159	144	339	356	536	1.05362	5.12013	10.4145	0.00125032	0.00541911	upregulated
SMARCAL1	ENSG00000138375.14	230	225	214	191	389	-0.177209	4.88699	0.253932	0.61432	0.744884	unchanged
BARD1	ENSG00000138376.11	298	178	1228	1575	1794	2.32326	6.79295	62.5992	2.53e-15	1.19e-13	upregulated
STAT4	ENSG00000138378.19	22	18	98	53	112	1.7889	2.8342	11.6861	0.000629681	0.00299188	upregulated
MSTN	ENSG00000138379.5	78	57	7	42	22	-1.93074	2.40865	12.9321	0.000322999	0.0016759	downregulated
CARF	ENSG00000138380.18	522	444	439	337	678	-0.366549	5.85583	1.34763	0.245694	0.392911	unchanged
ASNSD1	ENSG00000138381.10	109	81	192	197	318	0.932384	4.35492	6.38882	0.0114841	0.0352444	unchanged
METTL5	ENSG00000138382.15	80	72	99	115	157	0.316563	3.62163	0.709742	0.399529	0.557337	unchanged
SSB	ENSG00000138385.16	301	271	570	701	965	0.989585	5.98271	12.4586	0.000416061	0.00209132	unchanged
NAB1	ENSG00000138386.17	651	504	1231	1256	1946	0.980398	6.97887	12.6626	0.000373047	0.00190367	unchanged
CDK15	ENSG00000138395.17	31	14	18	55	18	0.0675536	1.75815	0.0122693	0.911801	0.949508	unchanged
PPIG	ENSG00000138398.17	1582	1356	2894	3488	4961	0.973516	8.32371	13.2851	0.000267522	0.00142545	unchanged
FASTKD1	ENSG00000138399.18	679	561	1053	1046	1611	0.62122	6.82503	5.20462	0.0225269	0.0614234	unchanged
MDH1B	ENSG00000138400.13	81	53	39	30	76	-0.849065	2.78994	3.38618	0.0657451	0.144243	unchanged
HECW2	ENSG00000138411.13	447	453	24	59	64	-3.62374	4.81142	98.9363	2.61e-23	3.62e-21	downregulated
IDH1	ENSG00000138413.14	263	200	113	206	241	-0.716479	4.61704	4.51297	0.0336388	0.0852313	unchanged
OLA1	ENSG00000138430.16	429	328	1012	1133	1532	1.32176	6.63252	23.9353	9.96e-07	9.95e-06	upregulated
CIR1	ENSG00000138433.16	220	223	429	622	751	1.03526	5.65568	12.6853	0.000368537	0.00188302	upregulated
ITPRID2	ENSG00000138434.17	1479	1312	1270	1705	2084	-0.11808	7.52392	0.225006	0.635252	0.761176	unchanged
FAM117B	ENSG00000138439.12	174	185	487	580	945	1.49125	5.71166	22.5892	2.01e-06	1.85e-05	upregulated
WDR12	ENSG00000138442.11	181	201	239	434	354	0.438901	5.02403	1.75271	0.185536	0.319356	unchanged
ABI2	ENSG00000138443.17	1677	1330	2229	3020	3670	0.597563	8.08231	5.49047	0.0191204	0.05365	unchanged
ITGAV	ENSG00000138448.13	3094	2696	1666	2032	2471	-0.873649	8.18557	12.5244	0.000401668	0.00202879	unchanged
SLC40A1	ENSG00000138449.11	355	296	315	537	763	0.30554	5.68634	1.0075	0.315502	0.471927	unchanged
SLC35A5	ENSG00000138459.9	368	307	281	315	501	-0.274498	5.38994	0.846375	0.35758	0.516005	unchanged
SLC49A4	ENSG00000138463.9	214	153	303	530	491	0.879296	5.25374	7.96258	0.00477542	0.0170628	unchanged
SENP7	ENSG00000138468.16	844	664	1122	1516	1837	0.599114	7.08876	5.51051	0.0189025	0.0531646	unchanged
GUCA1C	ENSG00000138472.11	247	195	620	188	782	0.931485	5.56266	3.67799	0.0551352	0.125781	unchanged
COX17	ENSG00000138495.7	127	114	180	206	244	0.427441	4.34852	1.53814	0.214895	0.355893	unchanged
PARP9	ENSG00000138496.17	238	152	49	85	49	-2.02799	3.87946	25.8132	3.76e-07	4.13e-06	downregulated
MNS1	ENSG00000138587.6	144	113	560	993	706	2.17373	5.79006	44.9748	2e-11	4.91e-10	upregulated
USP8	ENSG00000138592.14	734	725	759	1316	1361	0.241908	6.81449	0.852266	0.355912	0.514354	unchanged
SECISBP2L	ENSG00000138593.9	1299	1059	1036	1281	1625	-0.225001	7.21569	0.818456	0.365632	0.524145	unchanged
TMOD3	ENSG00000138594.14	396	320	464	773	732	0.485224	5.9407	3.08427	0.0790526	0.166463	unchanged
SPPL2A	ENSG00000138600.11	517	385	670	1085	940	0.617239	6.3592	5.14665	0.0232912	0.0631385	unchanged
GLCE	ENSG00000138604.10	379	340	674	603	775	0.574922	6.01357	3.92876	0.0474669	0.111927	unchanged
SHF	ENSG00000138606.20	137	139	95	293	253	0.188519	4.3933	0.217938	0.640616	0.76469	unchanged
APH1B	ENSG00000138613.14	234	213	177	202	159	-0.664063	4.60187	3.67321	0.0552936	0.126031	unchanged
INTS14	ENSG00000138614.16	139	143	145	249	268	0.235092	4.45355	0.461547	0.496902	0.647678	unchanged
CILP	ENSG00000138615.6	17	13	12	106	20	1.1825	1.9808	2.36679	0.123942	0.235616	unchanged
PARP16	ENSG00000138617.16	120	112	250	442	344	1.18411	4.83906	11.8751	0.000568902	0.00273457	upregulated
PPCDC	ENSG00000138621.12	98	125	116	88	118	-0.412136	3.75319	1.04189	0.307383	0.463307	unchanged
HCN4	ENSG00000138622.4	55	34	69	118	95	0.706769	3.11575	2.90292	0.0884194	0.181522	unchanged
SEMA7A	ENSG00000138623.10	251	254	16	54	35	-3.26857	4.02415	59.2869	1.36e-14	5.49e-13	downregulated
UBL7	ENSG00000138629.16	40	57	51	98	97	0.330893	3.01822	0.595671	0.440234	0.595937	unchanged
ARHGAP24	ENSG00000138639.18	203	257	4	12	9	-5.18089	3.74829	118.633	1.26e-27	2.72e-25	downregulated
FAM13A	ENSG00000138640.15	736	684	453	492	716	-0.74422	6.22362	7.71553	0.00547477	0.0191724	unchanged
HERC3	ENSG00000138641.18	285	280	105	107	170	-1.53748	4.58018	20.2572	6.77e-06	5.56e-05	downregulated
HERC6	ENSG00000138642.16	133	116	38	396	160	0.206244	4.25269	0.116568	0.732787	0.832991	unchanged
HERC5	ENSG00000138646.9	43	44	49	559	115	2.01012	4.12157	7.44897	0.00634728	0.021644	unchanged
PCDH10	ENSG00000138650.9	162	147	58	176	61	-1.04494	3.90095	4.99507	0.0254196	0.0678682	unchanged
ZGRF1	ENSG00000138658.16	484	483	1023	2125	1592	1.30286	6.98301	19.8501	8.38e-06	6.73e-05	upregulated
AP1AR	ENSG00000138660.12	219	142	325	442	517	0.870873	5.21957	7.70893	0.00549483	0.0192275	unchanged
COPS4	ENSG00000138663.9	198	155	271	301	454	0.571788	4.98435	3.04544	0.0809641	0.169573	unchanged
HNRNPD	ENSG00000138668.20	1851	1354	4540	6292	7366	1.53897	8.88248	32.1794	1.41e-08	2.06e-07	upregulated
PRKG2	ENSG00000138669.10	21	22	101	20	147	1.69352	2.86594	6.08462	0.0136363	0.0405559	unchanged
RASGEF1B	ENSG00000138670.19	653	445	2638	3001	5137	2.3215	7.99994	56.0598	7.03e-14	2.57e-12	upregulated
SEC31A	ENSG00000138674.17	779	742	720	980	1129	-0.0813688	6.67463	0.104129	0.74693	0.842491	unchanged
GPAT3	ENSG00000138678.11	12	9	0	15	4	-1.15317	0.234907	1.80145	0.179537	0.311725	unchanged
FGF2	ENSG00000138685.18	153	138	191	364	348	0.641988	4.76334	3.65631	0.0558572	0.127011	unchanged
BBS7	ENSG00000138686.10	974	732	627	683	1106	-0.466592	6.61466	3.02369	0.0820564	0.171458	unchanged
BLTP1	ENSG00000138688.17	5520	5044	3561	3597	5755	-0.680165	9.14549	6.36448	0.0116427	0.0356389	unchanged
BMPR1B	ENSG00000138696.11	313	276	38	31	53	-3.22254	4.24669	72.2949	1.85e-17	1.15e-15	downregulated
RAP1GDS1	ENSG00000138698.15	556	572	535	649	852	-0.126754	6.22197	0.225118	0.635167	0.761176	unchanged
LARP1B	ENSG00000138709.20	592	495	790	1136	1250	0.57459	6.60369	5.13896	0.0233946	0.0633766	unchanged
MMRN1	ENSG00000138722.10	12	11	4	46	10	0.354764	1.08354	0.199982	0.654735	0.775047	unchanged
PDE5A	ENSG00000138735.16	1102	930	925	1189	1471	-0.151064	7.04512	0.366533	0.5449	0.689446	unchanged
PRDM5	ENSG00000138738.11	395	299	361	274	442	-0.296361	5.41342	0.86005	0.353725	0.512128	unchanged
TRPC3	ENSG00000138741.11	173	106	59	199	132	-0.510412	3.98627	1.39692	0.237241	0.382474	unchanged
NAAA	ENSG00000138744.16	122	134	77	91	117	-0.821567	3.74015	5.00647	0.0252527	0.0674669	unchanged
NUP54	ENSG00000138750.16	455	409	1047	1422	1427	1.20906	6.7426	21.1137	4.33e-06	3.71e-05	upregulated
BMP2K	ENSG00000138756.19	260	206	184	379	250	-0.167251	4.91647	0.239912	0.62427	0.752202	unchanged
G3BP2	ENSG00000138757.15	898	808	1247	1858	1902	0.578963	7.25928	5.26149	0.0218023	0.0597681	unchanged
SEPTIN11	ENSG00000138758.12	1023	840	1363	2140	1963	0.585509	7.38596	5.2481	0.0219708	0.060136	unchanged
FRAS1	ENSG00000138759.20	182	171	9	50	13	-3.28774	3.50534	35.5039	2.55e-09	4.33e-08	downregulated
SCARB2	ENSG00000138760.11	2541	2080	2938	2734	4018	0.120287	8.3896	0.1989	0.655611	0.7757	unchanged
CCNG2	ENSG00000138764.15	742	619	644	1329	827	0.0706121	6.59888	0.0582575	0.809272	0.885782	unchanged
CNOT6L	ENSG00000138767.14	983	742	1294	1440	2100	0.523901	7.22853	3.92133	0.0476772	0.112321	unchanged
USO1	ENSG00000138768.15	697	599	617	682	1099	-0.0887513	6.43466	0.106277	0.744424	0.840565	unchanged
CDKL2	ENSG00000138769.11	209	186	190	243	297	-0.0851135	4.73304	0.0720768	0.788337	0.871733	unchanged
SHROOM3	ENSG00000138771.16	1023	758	1462	1692	1860	0.549343	7.29113	4.54285	0.0330564	0.0840503	unchanged
PPA2	ENSG00000138777.20	381	301	213	324	370	-0.56514	5.24842	3.73671	0.0532292	0.122403	unchanged
CENPE	ENSG00000138778.14	125	94	908	2267	1932	3.54244	6.80402	99.2089	2.27e-23	3.21e-21	upregulated
GSTCD	ENSG00000138780.15	263	163	497	507	747	1.09316	5.62014	12.2674	0.000460946	0.00228388	upregulated
INTS12	ENSG00000138785.16	95	56	109	135	204	0.602868	3.78462	2.33699	0.126333	0.239148	unchanged
ENPEP	ENSG00000138792.10	27	13	10	18	26	-0.541149	1.27933	0.9686	0.32503	0.482479	unchanged
CASP6	ENSG00000138794.10	146	95	150	309	296	0.664215	4.49485	3.27914	0.0701658	0.151779	unchanged
LEF1	ENSG00000138795.10	35	36	30	105	56	0.418037	2.62853	0.674694	0.41142	0.568577	unchanged
HADH	ENSG00000138796.18	516	304	1081	613	1500	1.0399	6.5171	7.84753	0.00508902	0.0180089	unchanged
EGF	ENSG00000138798.13	274	228	988	442	1785	1.71645	6.36533	14.6092	0.000132268	0.000770978	upregulated
PAPSS1	ENSG00000138801.9	230	172	485	424	748	1.08985	5.54331	11.3084	0.000771557	0.0035701	upregulated
SEC24B	ENSG00000138802.11	611	492	762	1024	1343	0.527628	6.59055	4.15286	0.0415643	0.100839	unchanged
PPP3CA	ENSG00000138814.17	676	620	964	1121	1642	0.546535	6.84216	4.23617	0.0395714	0.0968956	unchanged
SLC39A8	ENSG00000138821.14	235	160	566	672	871	1.46028	5.803	24.4391	7.67e-07	7.86e-06	upregulated
MTTP	ENSG00000138823.14	93	58	8	26	6	-2.85503	2.35088	25.4727	4.49e-07	4.85e-06	downregulated
FBN2	ENSG00000138829.14	191	232	13	355	37	-1.12289	4.33313	1.86054	0.172562	0.302473	unchanged
MAPK8IP3	ENSG00000138834.15	1069	931	800	601	1296	-0.530081	6.81853	2.98201	0.0841949	0.174848	unchanged
RGS3	ENSG00000138835.24	118	99	361	616	546	1.83615	5.26295	31.955	1.58e-08	2.29e-07	upregulated
GUCD1	ENSG00000138867.17	125	93	142	250	229	0.536992	4.27049	2.23958	0.134517	0.250543	unchanged
TTLL8	ENSG00000138892.12	14	11	11	18	13	-0.208393	0.856572	0.144567	0.703783	0.810863	unchanged
RNF185	ENSG00000138942.17	88	73	64	132	105	-0.0789086	3.45647	0.0400544	0.841374	0.905923	unchanged
SHISAL1	ENSG00000138944.8	184	164	187	322	375	0.349938	4.82105	1.14606	0.284375	0.437217	unchanged
PARVG	ENSG00000138964.17	21	12	4	12	11	-1.2561	0.733454	4.7799	0.0287937	0.0751774	unchanged
B4GALNT3	ENSG00000139044.12	37	21	24	30	67	0.0700181	2.11099	0.018624	0.89145	0.937467	unchanged
PDE6H	ENSG00000139053.3	471	351	1324	400	1861	1.20064	6.65467	6.19068	0.0128425	0.0385694	unchanged
ERP27	ENSG00000139055.7	23	11	4	16	2	-1.55386	0.665778	4.55198	0.0328806	0.0836855	unchanged
ETV6	ENSG00000139083.11	164	132	33	165	67	-1.16789	3.78358	5.4613	0.0194422	0.0543986	unchanged
GABARAPL1	ENSG00000139112.11	1106	948	320	337	461	-1.83577	6.33433	48.2991	3.66e-12	1.06e-10	downregulated
KIF21A	ENSG00000139116.19	2394	2213	2096	629	2058	-0.840304	7.87424	3.67187	0.0553381	0.126102	unchanged
CPNE8	ENSG00000139117.14	118	59	15	13	16	-2.91587	2.5569	36.362	1.64e-09	2.87e-08	downregulated
YARS2	ENSG00000139131.13	98	94	56	138	112	-0.329945	3.57098	0.679705	0.409688	0.567009	unchanged
FGD4	ENSG00000139132.16	2319	2021	1127	1153	1952	-1.00977	7.71028	14.0487	0.000178134	0.000995869	downregulated
ALG10	ENSG00000139133.7	74	58	160	238	249	1.32274	4.13613	12.9962	0.000312122	0.00162866	upregulated
PIK3C2G	ENSG00000139144.11	4	4	20	34	115	3.30284	1.97468	17.8261	2.42e-05	0.000173155	upregulated
SINHCAF	ENSG00000139146.14	84	47	299	337	619	2.28703	4.9111	33.0387	9.03e-09	1.38e-07	upregulated
AEBP2	ENSG00000139154.16	485	449	564	890	1071	0.442498	6.30063	2.67884	0.10169	0.202566	unchanged
SLCO1C1	ENSG00000139155.9	59	68	13	15	9	-2.71403	2.16082	30.083	4.14e-08	5.53e-07	downregulated
ETFBKMT	ENSG00000139160.13	235	202	110	186	198	-0.807445	4.49775	5.85127	0.0155658	0.0452869	unchanged
ETNK1	ENSG00000139163.16	1737	1466	2017	2268	2901	0.206839	7.91708	0.664644	0.414925	0.572089	unchanged
ZCRB1	ENSG00000139168.9	497	396	579	687	958	0.347923	6.16614	1.61724	0.203477	0.341447	unchanged
TMEM117	ENSG00000139173.10	76	47	72	41	59	-0.401671	2.88599	0.733642	0.391705	0.550141	unchanged
PRICKLE1	ENSG00000139174.12	74	96	34	68	17	-1.46534	2.90621	7.52335	0.00609044	0.0209302	unchanged
C1RL	ENSG00000139178.12	123	101	121	168	160	0.044771	3.99757	0.0158198	0.899909	0.942777	unchanged
NDUFA9	ENSG00000139180.11	482	389	530	646	635	0.109946	5.9798	0.166496	0.683245	0.796056	unchanged
CLSTN3	ENSG00000139182.15	830	761	593	657	1050	-0.447596	6.53421	2.81195	0.0935646	0.189822	unchanged
KLRG1	ENSG00000139187.10	37	39	38	46	38	-0.267036	2.3115	0.359752	0.548644	0.692369	unchanged
VAMP1	ENSG00000139190.17	190	219	64	161	126	-1.23163	4.23638	10.4974	0.00119541	0.00521046	downregulated
TAPBPL	ENSG00000139192.12	62	48	28	61	50	-0.642938	2.61755	2.20561	0.13751	0.254469	unchanged
CD27	ENSG00000139193.4	7	9	7	10	13	-0.0772835	0.388081	0.0163152	0.898362	0.941607	unchanged
RBP5	ENSG00000139194.8	52	49	105	116	153	0.922313	3.46359	5.3922	0.020227	0.0561639	unchanged
PEX5	ENSG00000139197.11	210	145	221	229	348	0.213524	4.75007	0.404998	0.524519	0.671896	unchanged
PIANP	ENSG00000139200.14	97	85	109	124	79	-0.140456	3.59707	0.115663	0.733787	0.83353	unchanged
SLC38A4	ENSG00000139209.16	36	56	59	40	93	0.0775178	2.78992	0.0254875	0.873158	0.926555	unchanged
AMIGO2	ENSG00000139211.7	167	164	5	13	15	-4.30875	3.31155	90.0115	2.37e-21	2.45e-19	downregulated
SCAF11	ENSG00000139218.18	2703	2397	2931	3552	4731	0.164269	8.56329	0.409409	0.52227	0.66986	unchanged
COL2A1	ENSG00000139219.19	300	305	164	179	100	-1.36192	4.74314	12.5193	0.000402771	0.00203241	downregulated
PPFIA2	ENSG00000139220.17	1594	1510	1796	1607	2401	-0.0497284	7.72066	0.0334886	0.854799	0.914524	unchanged
LLPH	ENSG00000139233.7	111	102	104	252	142	0.242459	4.05361	0.356889	0.550239	0.69389	unchanged
RPL14P1	ENSG00000139239.7	21	19	91	70	78	1.6592	2.73344	11.3769	0.000743644	0.00345328	upregulated
LRIG3	ENSG00000139263.12	47	54	40	77	48	-0.269027	2.70838	0.365309	0.545572	0.689889	unchanged
MARCHF9	ENSG00000139266.6	230	185	164	191	225	-0.471558	4.58592	2.07889	0.149349	0.270834	unchanged
GLIPR1	ENSG00000139278.10	132	78	110	143	133	-0.0576557	3.83028	0.0236579	0.877758	0.929265	unchanged
TPH2	ENSG00000139287.13	5	2	29	68	51	3.38502	1.8474	25.6564	4.08e-07	4.45e-06	upregulated
PHLDA1	ENSG00000139289.15	699	534	50	315	63	-2.52663	5.42063	20.2413	6.83e-06	5.59e-05	downregulated
TMEM19	ENSG00000139291.14	182	123	260	417	392	0.847028	4.96304	6.59716	0.0102142	0.0320233	unchanged
LGR5	ENSG00000139292.13	12	13	5	37	7	-0.0419795	0.961227	0.00304286	0.956009	0.974033	unchanged
PTPRQ	ENSG00000139304.16	77	71	2	13	6	-3.78727	2.21017	48.2575	3.74e-12	1.08e-10	downregulated
DUSP6	ENSG00000139318.8	97	75	83	63	60	-0.636001	3.24901	2.2254	0.135758	0.252227	unchanged
POC1B	ENSG00000139323.14	390	344	290	469	494	-0.210799	5.54841	0.565351	0.452112	0.606879	unchanged
TMTC3	ENSG00000139324.12	482	412	618	898	1133	0.582937	6.3293	4.70109	0.0301434	0.0779731	unchanged
LUM	ENSG00000139329.5	37	30	5	5	2	-3.37023	1.17095	30.5812	3.2e-08	4.38e-07	downregulated
SNRPF	ENSG00000139343.11	171	105	399	498	577	1.46801	5.29118	21.0461	4.48e-06	3.82e-05	upregulated
AMDHD1	ENSG00000139344.8	5	4	27	36	25	2.32176	1.28111	12.95	0.000319924	0.00166267	upregulated
NEDD1	ENSG00000139350.12	148	116	297	508	402	1.22815	5.04956	13.5053	0.000237889	0.00128122	upregulated
SYCP3	ENSG00000139351.15	50	52	104	125	107	0.770393	3.37247	3.55901	0.059223	0.132882	unchanged
ASCL1	ENSG00000139352.4	8	10	0	3	3	-2.51262	-0.292957	9.99851	0.00156667	0.00659359	downregulated
GAS2L3	ENSG00000139354.11	140	61	619	996	921	2.71191	5.89007	57.8342	2.85e-14	1.1e-12	upregulated
TMEM132B	ENSG00000139364.11	331	202	369	108	243	-0.400201	4.96705	0.648768	0.420554	0.577306	unchanged
SLC15A4	ENSG00000139370.12	338	263	418	304	683	0.268822	5.54497	0.610318	0.434668	0.590759	unchanged
TDG	ENSG00000139372.15	158	125	197	356	332	0.665316	4.73373	3.96741	0.0463891	0.109941	unchanged
RITA1	ENSG00000139405.16	25	26	35	55	39	0.374753	2.14398	0.637273	0.4247	0.581111	unchanged
SDSL	ENSG00000139410.15	14	20	23	26	23	0.122122	1.45356	0.0530325	0.817868	0.891116	unchanged
MMAB	ENSG00000139428.12	133	164	220	301	388	0.616738	4.78979	3.33433	0.067848	0.147807	unchanged
GLTP	ENSG00000139433.11	72	45	64	113	119	0.364807	3.26859	0.82245	0.364465	0.522841	unchanged
GIT2	ENSG00000139436.22	357	330	240	375	341	-0.495089	5.30257	2.91555	0.0877295	0.18034	unchanged
TCHP	ENSG00000139437.18	271	239	410	643	730	0.82056	5.69259	8.35604	0.00384408	0.0142533	unchanged
FAM222A	ENSG00000139438.6	575	513	311	590	582	-0.545828	5.93513	3.88549	0.0487051	0.114194	unchanged
FOXN4	ENSG00000139445.18	40	21	202	342	370	2.93054	4.39907	48.5234	3.26e-12	9.49e-11	upregulated
NUP58	ENSG00000139496.18	1238	899	2851	4379	4784	1.5199	8.28243	31.6712	1.83e-08	2.61e-07	upregulated
MTMR6	ENSG00000139505.13	663	544	532	1540	1042	0.36581	6.61257	1.27797	0.258278	0.40725	unchanged
SLC46A3	ENSG00000139508.15	193	143	163	184	245	-0.139504	4.46175	0.170493	0.679674	0.793682	unchanged
SLC7A1	ENSG00000139514.13	329	307	1095	1491	1703	1.77831	6.76258	43.3202	4.65e-11	1.08e-09	upregulated
PDX1	ENSG00000139515.6	24	16	8	12	14	-1.19033	1.00794	5.01593	0.0251152	0.067175	unchanged
LNX2	ENSG00000139517.9	286	232	149	146	240	-0.916019	4.68976	7.5272	0.00607742	0.0208888	unchanged
SUOX	ENSG00000139531.13	171	140	101	165	189	-0.434994	4.19324	1.55914	0.21179	0.35177	unchanged
CCDC65	ENSG00000139537.11	97	93	70	75	101	-0.591638	3.42076	2.4196	0.119826	0.229668	unchanged
SLC39A5	ENSG00000139540.12	58	56	34	39	35	-1.02349	2.50485	5.68176	0.0171422	0.0489678	unchanged
TARBP2	ENSG00000139546.11	86	119	79	162	152	-0.0759394	3.82363	0.0370719	0.847319	0.909469	unchanged
RDH16	ENSG00000139547.8	23	28	2	9	9	-2.34277	0.993663	15.8351	6.91e-05	0.00043831	downregulated
ACVRL1	ENSG00000139567.13	22	18	16	21	13	-0.612196	1.26064	1.30176	0.253893	0.402406	unchanged
GPR84	ENSG00000139572.4	82	62	16	31	18	-2.09743	2.45601	20.9514	4.71e-06	4e-05	downregulated
NABP2	ENSG00000139579.13	89	75	153	250	256	1.02653	4.22103	8.03088	0.00459865	0.0165415	unchanged
N4BP2L1	ENSG00000139597.18	132	101	148	95	108	-0.295026	3.85452	0.490627	0.483648	0.635374	unchanged
SMARCC2	ENSG00000139613.12	1089	962	1678	2337	2586	0.714005	7.61828	7.9476	0.00481511	0.0171675	unchanged
BRCA2	ENSG00000139618.18	209	66	1529	3643	2751	3.89562	7.42946	76.1039	2.69e-18	1.89e-16	upregulated
KANSL2	ENSG00000139620.13	186	143	287	636	440	1.07207	5.24399	9.75111	0.00179214	0.00740787	upregulated
CERS5	ENSG00000139624.14	855	802	625	633	813	-0.631997	6.50059	5.96692	0.0145767	0.0428294	unchanged
MAP3K12	ENSG00000139625.13	753	567	473	744	702	-0.424982	6.2674	2.6275	0.105027	0.207433	unchanged
ITGB7	ENSG00000139626.16	16	12	0	7	6	-2.0844	0.288816	8.86788	0.00290233	0.0111927	unchanged
CSAD	ENSG00000139631.20	201	169	145	146	177	-0.605305	4.35641	3.12893	0.076914	0.162912	unchanged
LMBR1L	ENSG00000139636.16	298	269	228	321	351	-0.306534	5.12613	1.05522	0.304309	0.459919	unchanged
ESYT1	ENSG00000139641.13	297	261	296	485	448	0.164202	5.37799	0.317607	0.573049	0.712341	unchanged
TMBIM6	ENSG00000139644.13	1176	1013	1653	1811	2073	0.390177	7.48854	2.32562	0.127259	0.240373	unchanged
ANKRD52	ENSG00000139645.11	771	655	603	890	933	-0.205377	6.50459	0.670073	0.413026	0.570465	unchanged
ZNF740	ENSG00000139651.11	361	366	367	599	546	0.0756308	5.71004	0.0737791	0.785912	0.869808	unchanged
WDFY2	ENSG00000139668.9	579	561	527	1201	794	0.15595	6.4042	0.268098	0.604611	0.737381	unchanged
LPAR6	ENSG00000139679.16	403	222	754	414	458	0.535448	5.76071	1.723	0.189307	0.32387	unchanged
ESD	ENSG00000139684.15	296	229	553	466	506	0.627241	5.59114	3.86866	0.0491957	0.115127	unchanged
RB1	ENSG00000139687.16	445	379	688	552	1009	0.495655	6.15248	2.59219	0.107391	0.210917	unchanged
SBNO1	ENSG00000139697.14	1052	909	1436	3324	2657	0.922968	7.70394	9.80339	0.0017419	0.00723275	unchanged
MORN3	ENSG00000139714.12	28	12	59	44	86	1.30641	2.43516	6.27452	0.0122487	0.037186	unchanged
SETD1B	ENSG00000139718.12	391	369	255	543	425	-0.304846	5.54948	1.01286	0.314219	0.470646	unchanged
VPS33A	ENSG00000139719.11	189	151	138	268	239	-0.0587654	4.52877	0.0290795	0.864596	0.920874	unchanged
VPS37B	ENSG00000139722.7	230	155	342	484	641	0.955757	5.37578	9.48755	0.00206871	0.00838436	unchanged
RHOF	ENSG00000139725.8	13	17	4	8	15	-1.15811	0.671618	3.77218	0.0521118	0.120545	unchanged
DENR	ENSG00000139726.11	295	251	533	808	909	1.0631	5.96829	14.7124	0.000125221	0.00073608	upregulated
DIAPH3	ENSG00000139734.19	40	21	305	1156	526	4.0352	5.42827	59.0355	1.55e-14	6.19e-13	upregulated
SLAIN1	ENSG00000139737.23	410	398	286	389	443	-0.507788	5.53141	3.40517	0.0649924	0.142889	unchanged
RBM26	ENSG00000139746.16	1323	1184	1576	2584	2490	0.428213	7.71107	2.78791	0.094978	0.191978	unchanged
SRRM4	ENSG00000139767.10	2699	2267	3121	4716	5546	0.448074	8.70636	3.00643	0.0829346	0.172887	unchanged
METTL21C	ENSG00000139780.8	5	7	9	22	18	1.01891	0.694283	2.65089	0.103492	0.20514	unchanged
MBNL2	ENSG00000139793.21	1163	1250	329	283	434	-2.16365	6.48851	58.7282	1.81e-14	7.12e-13	downregulated
RNF113B	ENSG00000139797.8	9	10	18	20	31	0.874273	1.16635	2.40319	0.121088	0.231526	unchanged
ZIC5	ENSG00000139800.9	161	83	44	52	93	-1.33125	3.42534	10.0566	0.00151802	0.00641444	downregulated
ABHD13	ENSG00000139826.6	381	250	364	646	529	0.325581	5.64321	1.19483	0.274357	0.425698	unchanged
RAB20	ENSG00000139832.5	14	17	6	8	1	-1.95171	0.46046	7.82014	0.00516671	0.0182362	unchanged
GRTP1	ENSG00000139835.14	175	159	67	156	109	-0.996408	4.03218	6.92468	0.00850144	0.0274919	unchanged
CUL4A	ENSG00000139842.15	508	441	681	1077	1179	0.647087	6.46056	6.10634	0.0134698	0.0401486	unchanged
SSTR1	ENSG00000139874.6	14	8	3	0	1	-3.24277	-0.1873	14.769	0.000121514	0.000717248	downregulated
CDH24	ENSG00000139880.21	83	57	163	408	380	1.76272	4.56816	19.0813	1.25e-05	9.65e-05	upregulated
REM2	ENSG00000139890.10	12	11	22	39	29	0.992697	1.49007	3.34965	0.0672192	0.146709	unchanged
CBLN3	ENSG00000139899.11	4	3	10	12	20	1.57862	0.422852	5.24535	0.0220054	0.0602032	unchanged
TSSK4	ENSG00000139908.15	178	165	123	163	176	-0.537872	4.28626	2.52002	0.112409	0.218515	unchanged
NOVA1	ENSG00000139910.20	343	338	21	118	44	-2.91341	4.50672	33.6842	6.48e-09	1.02e-07	downregulated
FITM1	ENSG00000139914.7	8	7	2	7	4	-1.16156	-0.152811	2.66682	0.102461	0.203614	unchanged
MDGA2	ENSG00000139915.21	465	451	27	73	65	-3.47821	4.85138	91.0704	1.39e-21	1.47e-19	downregulated
TMX1	ENSG00000139921.13	659	531	1703	1955	3102	1.52983	7.45235	29.3831	5.94e-08	7.71e-07	upregulated
FRMD6	ENSG00000139926.16	94	98	394	553	378	1.83687	5.09847	25.9097	3.58e-07	3.96e-06	upregulated
PELI2	ENSG00000139946.11	528	482	714	1256	1385	0.736469	6.61578	7.60286	0.00582759	0.0201885	unchanged
RTN1	ENSG00000139970.18	522	417	849	556	846	0.351517	6.24109	1.17786	0.277791	0.429413	unchanged
ARMH4	ENSG00000139971.15	125	126	122	171	129	-0.204914	4.02343	0.310421	0.577422	0.715592	unchanged
SYT16	ENSG00000139973.18	115	128	53	268	157	-0.065947	4.0628	0.0184526	0.891947	0.937783	unchanged
SLC38A6	ENSG00000139974.17	383	346	139	166	235	-1.40829	4.98699	20.3052	6.6e-06	5.43e-05	downregulated
NAA30	ENSG00000139977.14	374	288	418	611	641	0.368486	5.74795	1.81216	0.178249	0.309999	unchanged
ADAM21	ENSG00000139985.8	164	136	33	79	73	-1.69293	3.61426	18.8072	1.45e-05	0.000109814	downregulated
RDH12	ENSG00000139988.10	369	403	10	55	26	-4.10158	4.54924	73.7941	8.67e-18	5.59e-16	downregulated
DCAF5	ENSG00000139990.18	761	634	687	1052	1236	0.11005	6.65844	0.182836	0.668947	0.785957	unchanged
RAB15	ENSG00000139998.16	203	220	348	383	421	0.487372	5.20174	2.42598	0.119338	0.228919	unchanged
WDR89	ENSG00000140006.12	163	107	250	198	413	0.721445	4.69749	3.59293	0.0580258	0.130735	unchanged
ESR2	ENSG00000140009.19	448	340	446	622	475	0.0292859	5.7836	0.010245	0.919378	0.953875	unchanged
KCNH5	ENSG00000140015.20	518	441	176	195	313	-1.46248	5.3586	23.9029	1.01e-06	1.01e-05	downregulated
STON2	ENSG00000140022.14	1487	1126	4274	3327	6016	1.43963	8.50965	21.3502	3.83e-06	3.32e-05	upregulated
EFCAB11	ENSG00000140025.16	150	139	348	327	507	1.07136	5.06699	10.2039	0.00140141	0.00599123	upregulated
GPR65	ENSG00000140030.6	16	7	3	4	0	-2.55151	-0.0432648	9.85442	0.00169424	0.00706175	downregulated
PTGR2	ENSG00000140043.12	92	46	115	107	138	0.46381	3.55647	1.25264	0.263049	0.412808	unchanged
JDP2	ENSG00000140044.13	220	190	21	21	20	-3.65838	3.67317	80.5667	2.81e-19	2.24e-17	downregulated
AK7	ENSG00000140057.9	25	22	128	98	265	2.39542	3.57429	22.4954	2.11e-06	1.94e-05	upregulated
SLC24A4	ENSG00000140090.18	1214	1214	2693	1616	4026	0.822934	7.9461	5.52202	0.0187786	0.0528733	unchanged
FBLN5	ENSG00000140092.16	34	23	94	45	51	0.883968	2.61845	2.53784	0.111147	0.21659	unchanged
SERPINA10	ENSG00000140093.10	233	89	1565	2789	2642	3.49238	7.28129	85.3921	2.45e-20	2.23e-18	upregulated
CLBA1	ENSG00000140104.14	92	70	102	212	153	0.552831	3.86091	2.00457	0.156826	0.281242	unchanged
WARS1	ENSG00000140105.18	502	413	229	336	341	-0.9814	5.47809	12.7297	0.000359895	0.00184349	unchanged
WDR20	ENSG00000140153.18	638	620	508	696	841	-0.280635	6.28895	1.16259	0.28093	0.43344	unchanged
NIPA2	ENSG00000140157.16	123	66	117	301	250	0.837484	4.26396	4.12588	0.0422321	0.102181	unchanged
SLC12A6	ENSG00000140199.13	962	884	1370	1514	2239	0.499499	7.31956	3.61286	0.0573343	0.129604	unchanged
MFAP1	ENSG00000140259.7	269	196	401	613	674	0.888382	5.60039	9.39194	0.00217942	0.00877685	unchanged
TCF12	ENSG00000140262.18	1050	797	2482	3271	4429	1.48837	8.04901	29.9524	4.43e-08	5.89e-07	upregulated
SORD	ENSG00000140263.15	55	40	18	55	54	-0.588335	2.4384	1.54954	0.213204	0.353622	unchanged
SERF2	ENSG00000140264.21	163	121	147	173	217	-0.037553	4.28145	0.0117066	0.913839	0.950767	unchanged
ZSCAN29	ENSG00000140265.14	498	394	602	1138	1023	0.64979	6.36873	5.50586	0.0189528	0.0532587	unchanged
DUOX2	ENSG00000140279.13	5	8	5	18	8	0.247694	0.325097	0.121642	0.727261	0.829149	unchanged
LYSMD2	ENSG00000140280.14	31	41	58	115	122	1.01873	3.07375	5.4157	0.0199564	0.0555307	unchanged
SLC27A2	ENSG00000140284.11	28	17	35	87	63	1.05698	2.42372	4.59398	0.0320843	0.0819548	unchanged
FGF7	ENSG00000140285.12	28	25	6	17	9	-1.69463	1.21015	9.29352	0.00229965	0.00918314	downregulated
HDC	ENSG00000140287.11	25	33	4	6	3	-3.08811	1.0308	25.6436	4.11e-07	4.48e-06	downregulated
GCNT3	ENSG00000140297.13	6	17	16	31	18	0.495014	1.18972	0.621199	0.430602	0.586913	unchanged
BNIP2	ENSG00000140299.14	827	755	723	1072	1245	-0.0410125	6.75277	0.0261601	0.87151	0.925658	unchanged
GTF2A2	ENSG00000140307.11	134	119	170	241	258	0.431007	4.41945	1.59842	0.206128	0.344675	unchanged
SRP14	ENSG00000140319.11	405	345	470	613	861	0.392479	5.94788	1.98951	0.158392	0.283514	unchanged
BAHD1	ENSG00000140320.12	119	84	100	197	143	0.14963	3.91486	0.151161	0.697428	0.806674	unchanged
DISP2	ENSG00000140323.6	169	148	209	304	180	0.191117	4.58556	0.264884	0.606784	0.738798	unchanged
CDAN1	ENSG00000140326.13	203	204	247	447	390	0.426428	5.10158	1.79304	0.180556	0.312864	unchanged
TLE3	ENSG00000140332.18	384	297	999	958	1536	1.40224	6.54472	23.6332	1.17e-06	1.14e-05	upregulated
ANP32A	ENSG00000140350.15	1108	937	1184	1611	2041	0.263986	7.30705	1.09747	0.294822	0.448941	unchanged
COMMD4	ENSG00000140365.16	122	100	333	345	468	1.41297	4.94911	17.636	2.67e-05	0.000189028	upregulated
UBE2Q2	ENSG00000140367.12	547	450	897	923	1183	0.642056	6.52567	5.85989	0.0154898	0.0451026	unchanged
PSTPIP1	ENSG00000140368.14	35	28	15	25	26	-0.903709	1.73221	3.54915	0.0595761	0.133538	unchanged
ETFA	ENSG00000140374.17	452	405	631	773	1143	0.589321	6.27536	4.54602	0.0329953	0.0839324	unchanged
HMG20A	ENSG00000140382.15	455	364	385	377	597	-0.228493	5.69134	0.623607	0.42971	0.58609	unchanged
SCAPER	ENSG00000140386.13	2011	1561	3019	2487	4346	0.517062	8.27405	3.15198	0.075835	0.161129	unchanged
TSPAN3	ENSG00000140391.15	1476	1108	1575	1387	2066	0.0216665	7.48716	0.00626946	0.93689	0.963433	unchanged
SKIC8	ENSG00000140395.9	289	274	254	294	406	-0.21275	5.17053	0.490735	0.483599	0.63534	unchanged
NCOA2	ENSG00000140396.13	1342	1200	1613	891	2900	0.120104	7.53262	0.101981	0.749466	0.844354	unchanged
NEIL1	ENSG00000140398.14	158	174	78	107	98	-1.19844	3.94998	10.9678	0.0009271	0.00417716	downregulated
MAN2C1	ENSG00000140400.18	351	367	168	271	279	-0.988325	5.13858	10.629	0.00111327	0.00489215	unchanged
DNAJA4	ENSG00000140403.13	329	293	315	437	732	0.251788	5.58966	0.657901	0.417302	0.574088	unchanged
TLNRD1	ENSG00000140406.4	128	79	211	259	231	0.83021	4.39422	5.1294	0.0235239	0.0636481	unchanged
TPM1	ENSG00000140416.24	1431	1482	679	1011	1376	-0.927857	7.17993	12.5903	0.000387747	0.00196916	unchanged
IGF1R	ENSG00000140443.15	1562	1336	1668	1985	1876	-0.0111028	7.63943	0.00186415	0.965561	0.979769	unchanged
ARRDC4	ENSG00000140450.9	136	103	84	160	283	0.118011	4.13062	0.0813271	0.775507	0.862381	unchanged
PIF1	ENSG00000140451.13	13	9	64	142	110	2.84991	2.91303	30.7274	2.97e-08	4.08e-07	upregulated
USP3	ENSG00000140455.17	440	298	768	957	1108	0.98893	6.33455	12.9923	0.000312768	0.00163054	unchanged
CYP11A1	ENSG00000140459.18	8	6	10	21	21	0.898076	0.790712	2.28135	0.130938	0.24553	unchanged
BBS4	ENSG00000140463.14	476	466	746	642	1335	0.552396	6.3905	3.13348	0.0767001	0.162584	unchanged
PML	ENSG00000140464.20	194	182	177	317	336	0.147941	4.80531	0.207894	0.648423	0.770747	unchanged
ADAMTS17	ENSG00000140470.15	96	78	45	85	47	-0.929324	3.13085	4.92893	0.0264107	0.0700417	unchanged
LINS1	ENSG00000140471.17	296	232	361	402	359	0.158444	5.29013	0.263475	0.607743	0.739648	unchanged
ULK3	ENSG00000140474.14	358	335	345	433	546	-0.0402252	5.56763	0.0206795	0.885655	0.93403	unchanged
PCSK6	ENSG00000140479.18	326	355	188	170	157	-1.32922	4.92866	14.8421	0.0001169	0.000693316	downregulated
CCDC33	ENSG00000140481.15	35	16	197	115	256	2.55941	3.80689	24.8496	6.2e-07	6.48e-06	upregulated
CELF6	ENSG00000140488.16	33	49	22	12	33	-1.26359	1.96773	5.56139	0.0183608	0.0518769	unchanged
SCAMP2	ENSG00000140497.16	94	91	86	159	107	-0.0431474	3.68109	0.0124142	0.911284	0.949294	unchanged
LMAN1L	ENSG00000140506.17	16	26	1	2	2	-3.95884	0.51546	29.7739	4.85e-08	6.41e-07	downregulated
HAPLN3	ENSG00000140511.12	202	194	14	30	15	-3.70653	3.62176	72.8251	1.42e-17	8.89e-16	downregulated
RHCG	ENSG00000140519.14	28	20	57	57	66	0.966403	2.45036	4.42789	0.0353561	0.0887017	unchanged
POLG	ENSG00000140521.18	271	241	369	701	590	0.71367	5.62211	5.75914	0.0164031	0.0471975	unchanged
RLBP1	ENSG00000140522.12	589	694	8	4	6	-7.08299	5.18061	255.531	1.62e-57	1.92e-54	downregulated
FANCI	ENSG00000140525.20	632	374	2932	5819	4933	2.79743	8.29404	75.1313	4.4e-18	2.98e-16	upregulated
ABHD2	ENSG00000140526.18	621	539	633	710	912	-0.00160061	6.32743	3.71e-05	0.995139	0.997399	unchanged
WDR93	ENSG00000140527.15	114	73	56	82	98	-0.629307	3.3613	2.66684	0.102459	0.203614	unchanged
TICRR	ENSG00000140534.14	56	46	158	1116	346	2.96293	5.17591	22.4749	2.13e-06	1.95e-05	upregulated
NTRK3	ENSG00000140538.17	592	733	27	41	23	-4.82256	5.2884	163.582	1.87e-37	1.04e-34	downregulated
DET1	ENSG00000140543.15	221	179	137	183	197	-0.591464	4.47249	3.25838	0.0710594	0.153258	unchanged
MFGE8	ENSG00000140545.16	3334	3171	913	1227	1178	-1.93365	7.97292	60.2278	8.45e-15	3.54e-13	downregulated
ZNF710	ENSG00000140548.10	58	57	99	159	178	0.932041	3.6553	5.87134	0.0153893	0.0448468	unchanged
UNC45A	ENSG00000140553.18	213	154	95	207	166	-0.629251	4.3249	3.03305	0.0815845	0.170659	unchanged
ST8SIA2	ENSG00000140557.12	47	31	259	470	306	2.77419	4.61318	44.4388	2.62e-11	6.33e-10	upregulated
MCTP2	ENSG00000140563.16	219	183	8	9	7	-4.99123	3.54587	117.636	2.08e-27	4.39e-25	downregulated
FURIN	ENSG00000140564.13	250	191	62	117	113	-1.57436	4.19987	19.8966	8.17e-06	6.58e-05	downregulated
IQGAP1	ENSG00000140575.13	600	486	531	924	905	0.139383	6.31493	0.272768	0.601481	0.734811	unchanged
CRTC3	ENSG00000140577.17	529	445	425	489	598	-0.323513	5.89044	1.4502	0.228496	0.371946	unchanged
EFL1	ENSG00000140598.16	154	135	409	563	601	1.47567	5.3793	23.7767	1.08e-06	1.07e-05	upregulated
SH3GL3	ENSG00000140600.17	114	102	474	423	550	1.80449	5.233	28.094	1.16e-07	1.41e-06	upregulated
SEC11A	ENSG00000140612.14	331	248	557	751	914	0.972014	5.97817	12.3388	0.00044365	0.0022074	unchanged
SEPTIN12	ENSG00000140623.14	5	13	17	11	13	0.238138	0.715325	0.132481	0.715873	0.82038	unchanged
GLYR1	ENSG00000140632.17	560	552	654	589	1023	0.0586046	6.30942	0.0408644	0.8398	0.904801	unchanged
PMM2	ENSG00000140650.13	279	206	500	376	482	0.576499	5.44001	3.01989	0.0822492	0.171727	unchanged
ITGAX	ENSG00000140678.17	56	72	24	41	34	-1.35452	2.54618	9.49505	0.00206027	0.00835371	downregulated
TGFB1I1	ENSG00000140682.19	20	13	22	28	24	0.222639	1.45059	0.18435	0.667662	0.785221	unchanged
RUSF1	ENSG00000140688.17	164	206	126	73	214	-0.821069	4.27235	3.5591	0.0592197	0.132882	unchanged
ARMC5	ENSG00000140691.18	35	48	24	36	55	-0.541929	2.29932	1.37345	0.241219	0.387519	unchanged
PARN	ENSG00000140694.18	440	365	482	384	828	0.107797	5.86636	0.110052	0.740085	0.837678	unchanged
FTO	ENSG00000140718.21	1306	1139	1213	776	1832	-0.3076	7.22558	0.889655	0.345571	0.503832	unchanged
UQCRC2	ENSG00000140740.11	851	654	659	411	1020	-0.473547	6.43186	1.96341	0.161149	0.287169	unchanged
CDR2	ENSG00000140743.8	334	408	146	150	188	-1.58339	4.96689	23.392	1.32e-06	1.27e-05	downregulated
IGSF6	ENSG00000140749.9	122	104	261	139	416	0.898389	4.58309	4.10387	0.0427852	0.103212	unchanged
ARHGAP17	ENSG00000140750.17	372	342	465	337	712	0.125847	5.71044	0.146192	0.702201	0.809959	unchanged
MYLK3	ENSG00000140795.13	14	15	7	28	28	0.0872007	1.22177	0.0216366	0.883058	0.932291	unchanged
NKD1	ENSG00000140807.7	227	217	424	1020	610	1.22151	5.79852	12.7327	0.000359324	0.0018409	upregulated
DHX38	ENSG00000140829.12	369	302	479	483	805	0.429279	5.81066	2.11488	0.145873	0.265932	unchanged
TXNL4B	ENSG00000140830.9	43	43	71	100	117	0.761271	3.12503	3.60274	0.0576843	0.130166	unchanged
MARVELD3	ENSG00000140832.11	75	52	27	36	38	-1.28163	2.53766	9.19796	0.00242284	0.00958903	downregulated
CHST4	ENSG00000140835.10	33	22	3	9	16	-1.96501	1.16959	11.4099	0.00073054	0.00340126	downregulated
ZFHX3	ENSG00000140836.17	1295	1198	1337	1169	2038	-0.0961225	7.37627	0.118381	0.730797	0.831692	unchanged
CLEC18B	ENSG00000140839.13	33	29	10	12	23	-1.44169	1.50209	7.86438	0.00504181	0.0178707	unchanged
CPNE2	ENSG00000140848.17	48	52	54	50	100	0.0427475	2.87073	0.00941937	0.922684	0.955807	unchanged
NLRC5	ENSG00000140853.17	289	139	33	26	29	-3.17303	3.76933	52.2459	4.9e-13	1.61e-11	downregulated
KATNB1	ENSG00000140854.13	152	154	140	105	218	-0.368139	4.21624	0.900645	0.342609	0.500795	unchanged
KIFC3	ENSG00000140859.16	1312	1309	524	419	1058	-1.37901	6.8441	17.8724	2.36e-05	0.000169336	downregulated
ADAMTS18	ENSG00000140873.16	193	146	66	39	164	-1.32292	3.91363	7.50528	0.00615185	0.0210988	unchanged
NUDT7	ENSG00000140876.11	18	20	25	14	16	-0.370847	1.31897	0.414234	0.519828	0.668113	unchanged
GCSH	ENSG00000140905.11	42	40	53	47	103	0.323774	2.76288	0.500086	0.479462	0.631917	unchanged
CMTM3	ENSG00000140931.20	117	109	51	49	87	-1.24525	3.37607	9.82647	0.00172019	0.00715822	downregulated
CMTM2	ENSG00000140932.10	18	10	6	8	6	-1.40883	0.478806	5.62043	0.0177523	0.0504676	unchanged
CDH11	ENSG00000140937.14	532	554	315	357	276	-1.13166	5.67394	13.9634	0.000186401	0.00103342	downregulated
NOL3	ENSG00000140939.15	260	156	187	64	311	-0.500257	4.55993	0.974655	0.323522	0.480792	unchanged
MAP1LC3B	ENSG00000140941.14	838	688	570	402	911	-0.652732	6.36492	4.14178	0.0418372	0.101398	unchanged
MBTPS1	ENSG00000140943.18	1592	1488	1213	1123	2191	-0.423158	7.49961	2.15819	0.141812	0.260232	unchanged
CDH13	ENSG00000140945.17	26	19	8	11	7	-1.7196	0.98424	9.73956	0.00180344	0.00744593	downregulated
ZCCHC14	ENSG00000140948.13	749	626	1069	934	1985	0.561652	6.93303	3.31871	0.0684954	0.148946	unchanged
MEAK7	ENSG00000140950.16	449	428	250	152	439	-1.03053	5.40366	7.55517	0.00598381	0.0206193	unchanged
OSGIN1	ENSG00000140961.14	43	22	21	13	22	-1.11975	1.6693	4.39209	0.036106	0.0901305	unchanged
IRF8	ENSG00000140968.12	75	48	33	55	28	-1.01396	2.59746	4.77484	0.0288785	0.0753376	unchanged
RHOT2	ENSG00000140983.15	323	452	336	228	637	-0.366386	5.56415	0.902988	0.341982	0.500162	unchanged
ZSCAN32	ENSG00000140987.21	156	140	72	129	170	-0.678286	4.00426	3.3575	0.0668995	0.146157	unchanged
RPS2	ENSG00000140988.16	166	121	375	307	618	1.22236	5.16106	11.3915	0.000737816	0.00343069	upregulated
NDUFB10	ENSG00000140990.15	88	72	121	106	174	0.372604	3.72637	0.904092	0.341687	0.499961	unchanged
PDPK1	ENSG00000140992.19	256	207	290	192	433	0.0345424	5.02691	0.00862323	0.926014	0.957447	unchanged
TIGD7	ENSG00000140993.11	59	44	64	69	110	0.271122	3.0372	0.434855	0.509616	0.659481	unchanged
DEF8	ENSG00000140995.17	284	242	179	178	257	-0.733341	4.79806	5.23621	0.0221214	0.0604682	unchanged
TCF25	ENSG00000141002.20	476	427	410	320	660	-0.34093	5.77537	1.14735	0.284104	0.436919	unchanged
GALNS	ENSG00000141012.13	159	112	134	148	244	-0.0116939	4.22741	0.00102834	0.974418	0.985634	unchanged
GAS8	ENSG00000141013.17	162	190	194	177	344	0.0348245	4.65283	0.0090413	0.924247	0.956696	unchanged
MED9	ENSG00000141026.6	163	154	170	279	258	0.17877	4.58116	0.283257	0.594575	0.729169	unchanged
NCOR1	ENSG00000141027.23	2606	2311	3038	4174	5148	0.350595	8.63016	1.87091	0.171371	0.300996	unchanged
COPS3	ENSG00000141030.13	210	157	326	762	606	1.21711	5.51003	13.5966	0.000226591	0.0012285	upregulated
GID4	ENSG00000141034.10	93	79	131	205	147	0.535224	3.9388	1.96162	0.16134	0.287411	unchanged
ZNF287	ENSG00000141040.15	284	221	206	345	341	-0.154313	5.03801	0.245067	0.620571	0.749266	unchanged
MYOCD	ENSG00000141052.18	9	3	4	56	8	1.49197	1.00195	2.49517	0.114196	0.221305	unchanged
KSR1	ENSG00000141068.15	649	612	1165	1331	1794	0.79597	6.97979	9.25893	0.0023435	0.00933597	unchanged
UTP4	ENSG00000141076.18	185	133	355	287	522	0.926055	5.08335	6.87368	0.00874743	0.028134	unchanged
RANBP10	ENSG00000141084.12	233	192	273	223	453	0.196142	5.0049	0.305235	0.580619	0.718239	unchanged
GFOD2	ENSG00000141098.13	217	187	324	304	548	0.572059	5.18231	2.94679	0.0860482	0.177687	unchanged
NOB1	ENSG00000141101.13	62	41	112	48	168	0.736564	3.34201	2.03156	0.154062	0.277351	unchanged
PRPSAP2	ENSG00000141127.15	239	217	250	360	435	0.213727	5.12131	0.487856	0.484885	0.636555	unchanged
PCTP	ENSG00000141179.14	66	54	58	61	78	-0.237473	2.9528	0.353745	0.552001	0.695618	unchanged
TOM1L1	ENSG00000141198.16	290	236	170	196	250	-0.73178	4.79644	5.47597	0.0192797	0.0540279	unchanged
C17orf80	ENSG00000141219.16	356	274	598	1025	1154	1.15376	6.23794	16.6156	4.58e-05	0.000305004	upregulated
TOB1	ENSG00000141232.5	534	476	222	464	405	-0.881451	5.66774	9.17854	0.0024487	0.00968462	unchanged
VPS53	ENSG00000141252.21	1516	1433	1043	1645	1410	-0.495731	7.3997	3.85062	0.0497275	0.116098	unchanged
SGSM2	ENSG00000141258.13	541	514	573	675	783	-0.0175564	6.18601	0.00440148	0.947104	0.969056	unchanged
NPEPPS	ENSG00000141279.18	1483	1222	1652	1881	2620	0.219883	7.68057	0.724565	0.394651	0.552942	unchanged
SKAP1	ENSG00000141293.16	3	7	4	26	17	1.16484	0.593567	2.32203	0.127554	0.240802	unchanged
LRRC46	ENSG00000141294.10	63	55	37	85	100	-0.100393	3.00906	0.0556717	0.813473	0.888162	unchanged
SCRN2	ENSG00000141295.14	82	76	73	86	97	-0.263556	3.33058	0.482975	0.487078	0.638379	unchanged
SSH2	ENSG00000141298.19	628	477	992	1378	1390	0.808645	6.78803	9.74111	0.00180192	0.00744289	unchanged
RHBDL3	ENSG00000141314.13	647	531	701	923	1033	0.209623	6.47688	0.68237	0.408772	0.566157	unchanged
ARSG	ENSG00000141337.13	276	265	148	148	220	-1.03335	4.70956	10.0202	0.00154832	0.00652858	downregulated
ABCA8	ENSG00000141338.15	327	362	46	24	50	-3.45678	4.45317	68.8109	1.08e-16	6.04e-15	downregulated
G6PC3	ENSG00000141349.10	132	125	135	158	195	-0.0411923	4.14837	0.0140793	0.905548	0.946144	unchanged
CLTC	ENSG00000141367.13	2664	2276	2502	2770	4166	-0.0369274	8.39261	0.0197405	0.888264	0.935705	unchanged
BCAS3	ENSG00000141376.23	520	481	229	325	359	-1.10829	5.55957	16.2926	5.43e-05	0.000353966	downregulated
PTRH2	ENSG00000141378.15	172	116	157	277	248	0.276558	4.49038	0.626024	0.428817	0.585068	unchanged
SS18	ENSG00000141380.14	800	701	888	929	1554	0.192185	6.81784	0.491519	0.48325	0.635125	unchanged
TAF4B	ENSG00000141384.13	54	40	115	185	176	1.37038	3.69134	12.1664	0.000486572	0.00239502	upregulated
AFG3L2	ENSG00000141385.12	373	337	590	706	1114	0.777757	6.13816	7.23117	0.00716487	0.0238695	unchanged
PRELID3A	ENSG00000141391.14	86	61	232	231	398	1.58574	4.49377	17.0393	3.66e-05	0.000249889	upregulated
IMPA2	ENSG00000141401.12	27	21	170	154	190	2.48324	3.67507	31.7515	1.75e-08	2.52e-07	upregulated
GNAL	ENSG00000141404.17	115	111	179	105	355	0.51701	4.32054	1.28285	0.257369	0.406178	unchanged
SLC39A6	ENSG00000141424.13	456	333	736	749	1245	0.827978	6.31562	8.08627	0.0044602	0.0161242	unchanged
RPRD1A	ENSG00000141425.18	794	659	1041	1220	1719	0.483641	6.95889	3.4299	0.064026	0.141189	unchanged
C18orf21	ENSG00000141428.17	58	31	87	101	135	0.90998	3.25456	4.75452	0.0292215	0.0760859	unchanged
GALNT1	ENSG00000141429.14	405	364	436	374	759	0.0567127	5.77334	0.0321928	0.857605	0.916014	unchanged
ASXL3	ENSG00000141431.14	181	215	186	165	102	-0.708314	4.41986	2.81528	0.0933705	0.18955	unchanged
MEP1B	ENSG00000141434.12	82	78	3	11	11	-3.6581	2.33408	52.4129	4.5e-13	1.49e-11	downregulated
GAREM1	ENSG00000141441.16	489	351	82	165	140	-2.09267	4.96662	40.3278	2.15e-10	4.44e-09	downregulated
ESCO1	ENSG00000141446.11	448	388	452	706	893	0.303332	6.04618	1.21128	0.271078	0.42199	unchanged
OSBPL1A	ENSG00000141447.19	570	514	338	282	580	-0.823625	5.79671	6.90371	0.00860172	0.0277657	unchanged
GREB1L	ENSG00000141449.16	488	417	1006	631	1579	0.87501	6.55494	6.30886	0.0120136	0.036605	unchanged
RMC1	ENSG00000141452.10	190	213	131	260	259	-0.317544	4.6413	0.85485	0.355184	0.513771	unchanged
PELP1	ENSG00000141456.16	309	290	475	932	921	0.959514	6.02842	10.8028	0.00101349	0.00451283	unchanged
NPC1	ENSG00000141458.13	291	336	231	425	414	-0.230709	5.3243	0.570252	0.450159	0.605124	unchanged
SLC14A1	ENSG00000141469.18	24	19	9	12	15	-1.21545	1.09728	5.46393	0.0194129	0.0543318	unchanged
ARRB2	ENSG00000141480.18	149	134	376	640	456	1.41459	5.3017	18.601	1.61e-05	0.000120769	upregulated
SLC13A5	ENSG00000141485.17	36	68	11	15	5	-2.69064	1.90414	20.6189	5.6e-06	4.68e-05	downregulated
ZMYND15	ENSG00000141497.14	17	16	4	17	7	-1.21556	0.76247	3.92145	0.0476737	0.112321	unchanged
WRAP53	ENSG00000141499.18	39	38	27	106	49	0.232552	2.62057	0.1953	0.658542	0.777937	unchanged
MINK1	ENSG00000141503.17	661	614	1132	1572	2225	0.957886	7.11342	12.5218	0.000402238	0.00203008	unchanged
SAT2	ENSG00000141504.12	107	102	71	110	82	-0.628677	3.53726	2.72295	0.0989153	0.19829	unchanged
ASGR1	ENSG00000141505.12	161	165	88	110	160	-0.852042	4.06719	5.69394	0.0170236	0.0487122	unchanged
PIK3R5	ENSG00000141506.15	26	19	7	18	12	-1.24801	1.14162	5.31389	0.0211561	0.0582501	unchanged
TP53	ENSG00000141510.18	68	70	109	258	160	0.941636	3.92264	5.06036	0.0244791	0.0657516	unchanged
CCDC40	ENSG00000141519.15	254	273	129	131	230	-1.09003	4.65349	9.95498	0.00160415	0.0067334	downregulated
ARHGDIA	ENSG00000141522.12	108	99	102	161	161	0.0563981	3.89727	0.0243137	0.876089	0.928307	unchanged
TMC6	ENSG00000141524.19	156	121	50	116	57	-1.27539	3.64507	9.31157	0.00227711	0.00910589	downregulated
SLC16A3	ENSG00000141526.18	120	103	56	117	60	-0.898228	3.49805	4.6157	0.0316805	0.0812042	unchanged
CARD14	ENSG00000141527.19	50	39	31	41	29	-0.753832	2.27228	2.84427	0.0917001	0.186891	unchanged
TTYH2	ENSG00000141540.11	281	236	171	94	143	-1.23634	4.55608	9.57318	0.0019744	0.00804909	downregulated
RAB40B	ENSG00000141542.11	118	114	158	163	219	0.25767	4.18721	0.520264	0.470729	0.623726	unchanged
EIF4A3	ENSG00000141543.12	170	116	354	765	510	1.54055	5.40496	19.7894	8.65e-06	6.93e-05	upregulated
CSNK1D	ENSG00000141551.15	443	334	241	473	459	-0.39173	5.52299	1.7839	0.181671	0.314299	unchanged
ANAPC11	ENSG00000141552.18	69	56	92	152	124	0.592665	3.52463	2.29991	0.129381	0.243348	unchanged
TBCD	ENSG00000141556.22	873	705	1357	1758	2006	0.735518	7.25144	8.43185	0.00368705	0.0137426	unchanged
FN3KRP	ENSG00000141560.15	118	93	183	323	285	0.932134	4.50654	6.91806	0.00853296	0.0275737	unchanged
NARF	ENSG00000141562.19	246	250	260	613	438	0.403794	5.37056	1.481	0.223619	0.366141	unchanged
RPTOR	ENSG00000141564.16	306	283	352	523	550	0.297633	5.54295	1.11912	0.290109	0.443804	unchanged
FOXK2	ENSG00000141568.21	339	294	409	758	671	0.554889	5.81461	3.73938	0.0531443	0.122267	unchanged
TRIM65	ENSG00000141569.12	83	95	167	195	321	0.943031	4.28952	6.13369	0.0132629	0.0396441	unchanged
CBX8	ENSG00000141570.11	189	161	256	300	376	0.450281	4.89387	2.00936	0.156331	0.280584	unchanged
RNF157	ENSG00000141576.16	721	583	1009	1141	1703	0.593287	6.87689	4.92838	0.026419	0.0700442	unchanged
CEP131	ENSG00000141577.14	83	69	230	409	401	1.78946	4.7154	25.4823	4.46e-07	4.83e-06	upregulated
ZNF750	ENSG00000141579.7	115	68	152	211	293	0.871256	4.24681	5.38051	0.0203629	0.0564965	unchanged
WDR45B	ENSG00000141580.16	301	257	186	342	305	-0.403046	5.04823	1.65802	0.197871	0.334503	unchanged
CBX4	ENSG00000141582.15	241	194	192	262	334	-0.11821	4.84682	0.141076	0.707214	0.813309	unchanged
RNF165	ENSG00000141622.14	453	457	712	728	1109	0.513958	6.31604	3.36756	0.0664924	0.145457	unchanged
DYM	ENSG00000141627.14	1033	777	777	1107	1214	-0.190296	6.85024	0.573973	0.448685	0.603872	unchanged
MAPK4	ENSG00000141639.12	460	384	238	209	285	-1.14338	5.29566	14.0774	0.000175438	0.000983362	downregulated
ELAC1	ENSG00000141642.9	80	64	67	72	72	-0.386067	3.12757	0.971603	0.324281	0.481597	unchanged
MBD1	ENSG00000141644.19	516	433	519	617	880	0.114088	6.10725	0.174469	0.676171	0.791441	unchanged
SMAD4	ENSG00000141646.15	1255	1059	1765	2211	2530	0.529653	7.66128	4.3913	0.0361228	0.0901636	unchanged
TNFRSF11A	ENSG00000141655.18	31	31	34	76	34	0.246331	2.32923	0.240334	0.623965	0.752001	unchanged
ZCCHC2	ENSG00000141664.10	382	345	289	337	565	-0.274882	5.50009	0.843739	0.358329	0.516769	unchanged
FBXO15	ENSG00000141665.13	101	90	47	63	64	-1.09628	3.19555	8.37288	0.00380862	0.0141402	unchanged
CBLN2	ENSG00000141668.10	48	43	1	15	4	-3.16622	1.61032	23.6052	1.18e-06	1.16e-05	downregulated
PMAIP1	ENSG00000141682.12	25	10	280	409	470	4.08264	4.68212	85.3032	2.56e-20	2.33e-18	upregulated
P3H4	ENSG00000141696.13	35	31	46	62	71	0.467417	2.55217	1.17328	0.278727	0.430649	unchanged
NT5C3B	ENSG00000141698.17	138	123	291	361	368	1.01046	4.87382	9.64297	0.00190078	0.00778461	upregulated
RETREG3	ENSG00000141699.11	463	432	420	403	564	-0.322637	5.77467	1.30521	0.253264	0.401769	unchanged
ERBB2	ENSG00000141736.14	186	164	157	197	169	-0.365577	4.40299	1.13343	0.287044	0.44018	unchanged
MIEN1	ENSG00000141741.12	35	19	16	59	18	-0.178988	1.86948	0.0873714	0.767546	0.857197	unchanged
PNMT	ENSG00000141744.4	5	6	39	25	58	2.48837	1.68314	14.6092	0.000132264	0.000770978	upregulated
ARL5C	ENSG00000141748.13	6	8	3	12	6	-0.407596	0.076318	0.329043	0.566223	0.706941	unchanged
STAC2	ENSG00000141750.7	975	831	36	30	17	-5.34097	5.69455	189.227	4.69e-43	3.26e-40	downregulated
IGFBP4	ENSG00000141753.7	97	79	38	42	37	-1.52243	2.91616	14.0622	0.000176867	0.000989622	downregulated
FKBP10	ENSG00000141756.20	99	95	32	45	36	-1.73483	2.99036	18.6817	1.54e-05	0.000116345	downregulated
TXNL4A	ENSG00000141759.15	223	159	447	508	706	1.16107	5.5223	14.8389	0.000117098	0.000693912	upregulated
CACNA1A	ENSG00000141837.22	1036	1266	433	836	388	-1.44297	6.64453	18.4353	1.76e-05	0.000130476	downregulated
MISP3	ENSG00000141854.10	18	12	7	22	3	-0.84493	0.779401	1.41575	0.234105	0.378673	unchanged
SAMD1	ENSG00000141858.12	116	72	350	649	469	2.00768	5.18958	31.0554	2.51e-08	3.51e-07	upregulated
BRD4	ENSG00000141867.19	1049	943	1515	2356	2417	0.679739	7.55283	7.06973	0.00783971	0.025717	unchanged
SLC39A3	ENSG00000141873.11	29	27	26	82	52	0.509301	2.35719	1.02756	0.310732	0.467	unchanged
NFIC	ENSG00000141905.19	822	753	403	496	608	-1.03275	6.24281	16.0847	6.06e-05	0.000390474	downregulated
TPGS1	ENSG00000141933.9	69	48	28	47	52	-0.854012	2.60035	4.0753	0.0435145	0.104573	unchanged
PLPP2	ENSG00000141934.10	128	79	6	23	5	-3.54653	2.69511	39.0168	4.2e-10	8.15e-09	downregulated
PRDM15	ENSG00000141956.14	155	91	154	276	241	0.486567	4.39764	1.77809	0.182384	0.31513	unchanged
PFKL	ENSG00000141959.17	523	523	434	575	866	-0.154262	6.09594	0.300901	0.583318	0.720418	unchanged
FEM1A	ENSG00000141965.5	59	44	47	135	67	0.293601	3.05181	0.391879	0.531313	0.677804	unchanged
VAV1	ENSG00000141968.8	18	9	6	10	2	-1.4777	0.407847	4.49199	0.0340541	0.0860787	unchanged
MVB12A	ENSG00000141971.13	76	44	74	112	127	0.419865	3.33707	1.09314	0.295777	0.450076	unchanged
SH3GL1	ENSG00000141985.9	128	131	179	239	237	0.370895	4.41992	1.1626	0.280927	0.43344	unchanged
DUS3L	ENSG00000141994.16	52	66	54	89	58	-0.202951	2.96684	0.224108	0.635928	0.761519	unchanged
DPP9	ENSG00000142002.19	568	557	530	809	841	-0.0273865	6.2739	0.0109409	0.916694	0.952257	unchanged
CCDC97	ENSG00000142039.4	116	122	171	260	218	0.476728	4.37086	1.81825	0.177521	0.309123	unchanged
TMEM91	ENSG00000142046.15	70	47	63	76	93	0.0336294	3.06507	0.00716602	0.932538	0.960918	unchanged
ZFP14	ENSG00000142065.14	640	584	432	598	816	-0.395461	6.18395	2.15002	0.142568	0.261216	unchanged
SIRT3	ENSG00000142082.15	243	190	168	163	215	-0.608479	4.57603	3.25725	0.0711082	0.153328	unchanged
IFITM3	ENSG00000142089.17	137	81	19	15	16	-3.0262	2.84033	42.7043	6.37e-11	1.44e-09	downregulated
PGGHG	ENSG00000142102.16	41	32	20	4	5	-2.13214	1.51013	9.33125	0.00225279	0.00902509	downregulated
HUNK	ENSG00000142149.9	221	186	813	1923	1435	2.36415	6.61973	53.7402	2.29e-13	7.86e-12	upregulated
COL6A1	ENSG00000142156.16	172	173	89	62	132	-1.24532	3.98225	9.75187	0.00179141	0.0074059	downregulated
IFNAR1	ENSG00000142166.15	1112	905	1211	1397	1935	0.205359	7.24791	0.641448	0.423187	0.579496	unchanged
SOD1	ENSG00000142168.15	349	322	256	323	357	-0.48425	5.27443	2.81753	0.0932397	0.189338	unchanged
COL6A2	ENSG00000142173.17	73	55	47	85	65	-0.341927	2.98245	0.709576	0.399585	0.557387	unchanged
SIK1	ENSG00000142178.9	7	9	5	13	7	-0.336007	0.261144	0.263402	0.607792	0.739673	unchanged
DNMT3L	ENSG00000142182.9	12	7	15	27	10	0.517443	0.916443	0.657142	0.417571	0.574402	unchanged
TRPM2	ENSG00000142185.18	49	80	9	27	5	-2.63021	2.21014	18.7203	1.51e-05	0.000114221	downregulated
SCYL1	ENSG00000142186.18	93	101	76	119	132	-0.23771	3.64189	0.411555	0.521181	0.669097	unchanged
TMEM50B	ENSG00000142188.17	615	510	384	825	708	-0.222368	6.15247	0.5972	0.439648	0.595304	unchanged
APP	ENSG00000142192.22	1531	1511	1047	1135	1813	-0.587822	7.39992	4.93366	0.0263384	0.069897	unchanged
DOP1B	ENSG00000142197.13	205	155	444	532	601	1.17918	5.45412	15.7963	7.05e-05	0.000446346	upregulated
URB1	ENSG00000142207.7	194	197	235	422	366	0.401297	5.028	1.53213	0.215792	0.35698	unchanged
AKT1	ENSG00000142208.18	397	341	330	460	487	-0.176588	5.57453	0.411581	0.521168	0.669097	unchanged
IL19	ENSG00000142224.18	8	14	6	18	2	-0.728415	0.471167	0.872656	0.350221	0.508504	unchanged
EMP3	ENSG00000142227.11	42	28	14	23	12	-1.44508	1.65649	7.71244	0.00548417	0.0191949	unchanged
SAE1	ENSG00000142230.13	191	145	648	1353	1050	2.2026	6.19793	47.3655	5.89e-12	1.63e-10	upregulated
NTN5	ENSG00000142233.14	26	30	7	8	14	-1.92337	1.22345	12.6208	0.00038148	0.00194114	downregulated
LMTK3	ENSG00000142235.13	165	184	17	37	28	-3.07568	3.52753	55.0976	1.15e-13	4.11e-12	downregulated
GEMIN7	ENSG00000142252.11	12	9	21	22	25	0.742424	1.1959	1.81556	0.177843	0.309499	unchanged
WTIP	ENSG00000142279.13	134	63	26	55	41	-1.64052	3.01086	13.8851	0.000194333	0.00107384	downregulated
ADAMTS10	ENSG00000142303.14	79	68	17	37	37	-1.68056	2.60988	15.0911	0.000102446	0.000619374	downregulated
RNPEPL1	ENSG00000142327.13	77	64	51	59	43	-0.8095	2.89037	3.70439	0.0542695	0.124264	unchanged
CAPN10	ENSG00000142330.20	139	129	101	169	172	-0.262663	4.08008	0.558122	0.455018	0.609428	unchanged
MYO1F	ENSG00000142347.19	95	103	25	29	40	-2.04935	2.93248	25.0906	5.47e-07	5.8e-06	downregulated
ERVK3-1	ENSG00000142396.11	98	74	118	128	153	0.267116	3.75723	0.517873	0.47175	0.624672	unchanged
CACNG8	ENSG00000142408.7	265	217	101	268	216	-0.722062	4.67559	4.02045	0.0449517	0.1074	unchanged
ZNF787	ENSG00000142409.6	99	95	116	155	146	0.142567	3.8603	0.154807	0.693983	0.804298	unchanged
TIMM29	ENSG00000142444.7	53	33	81	148	113	1.03099	3.30108	5.98629	0.0144175	0.0424447	unchanged
FBN3	ENSG00000142449.13	62	26	444	458	396	2.98438	4.95803	48.3589	3.55e-12	1.03e-10	upregulated
CARM1	ENSG00000142453.12	207	164	433	572	757	1.27234	5.57134	18.2422	1.95e-05	0.000142601	upregulated
EVI5L	ENSG00000142459.9	170	159	155	258	221	-0.0279919	4.5077	0.00676183	0.934464	0.961853	unchanged
SLC47A1	ENSG00000142494.13	21	15	28	24	17	0.0386613	1.45649	0.00478157	0.944871	0.967818	unchanged
PSMB6	ENSG00000142507.10	85	66	85	173	135	0.402277	3.66154	1.06874	0.30123	0.456282	unchanged
SIGLEC10	ENSG00000142512.15	23	17	47	72	58	1.18656	2.36411	6.38768	0.0114915	0.0352632	unchanged
ACP4	ENSG00000142513.6	17	11	37	72	57	1.5909	2.18589	10.059	0.00151603	0.00640698	upregulated
ZNF473	ENSG00000142528.16	142	97	193	370	354	0.959998	4.6981	7.56795	0.00594154	0.0205046	unchanged
GARIN5A	ENSG00000142530.11	12	8	5	6	3	-1.42445	0.0800145	4.53382	0.0332313	0.0843895	unchanged
RPS11	ENSG00000142534.7	383	368	810	960	1080	0.962668	6.35729	12.8127	0.000344282	0.00177276	unchanged
RPL13A	ENSG00000142541.18	615	531	1191	1391	1862	0.987472	6.97835	14.1934	0.000164945	0.000932623	unchanged
CTU1	ENSG00000142544.7	17	10	7	15	16	-0.479794	0.809986	0.736522	0.390777	0.54938	unchanged
NOSIP	ENSG00000142546.14	75	74	115	147	193	0.629309	3.80638	2.82068	0.0930572	0.189044	unchanged
IGLON5	ENSG00000142549.10	107	120	48	138	71	-0.819812	3.57097	3.50586	0.061152	0.136382	unchanged
RCN3	ENSG00000142552.8	7	14	14	26	21	0.536031	1.08909	0.837216	0.360194	0.518491	unchanged
ZNF614	ENSG00000142556.19	209	190	241	518	442	0.594299	5.18215	3.26737	0.0706709	0.15264	unchanged
SLC2A5	ENSG00000142583.18	67	46	6	51	14	-1.67076	2.23867	7.03676	0.00798532	0.0260954	unchanged
RERE	ENSG00000142599.20	2237	1984	2534	1846	4074	0.0410522	8.21462	0.0170358	0.896154	0.9404	unchanged
MMEL1	ENSG00000142606.16	15	8	4	6	12	-1.02882	0.374435	2.66533	0.102556	0.203753	unchanged
CFAP74	ENSG00000142609.20	14	33	3	2476	8	4.62129	5.68753	7.07291	0.0078258	0.0256832	unchanged
PRDM16	ENSG00000142611.17	19	13	2	19	6	-1.23158	0.71111	3.16274	0.0753367	0.160406	unchanged
FHAD1	ENSG00000142621.21	24	19	8	31	4	-0.957007	1.20077	1.82802	0.176361	0.30756	unchanged
EPHA2	ENSG00000142627.13	95	64	135	158	199	0.676313	3.91436	3.23904	0.0719027	0.154515	unchanged
ARHGEF19	ENSG00000142632.17	5	8	11	17	5	0.39372	0.400318	0.293187	0.588186	0.724376	unchanged
EFHD2	ENSG00000142634.13	62	44	82	68	112	0.362885	3.13411	0.75442	0.38508	0.54376	unchanged
PEX14	ENSG00000142655.13	135	142	80	59	131	-1.00797	3.76794	6.11056	0.0134377	0.0400738	unchanged
PGD	ENSG00000142657.21	256	214	559	327	816	0.911316	5.63924	5.93429	0.0148491	0.0435487	unchanged
MYOM3	ENSG00000142661.19	88	70	3	17	4	-3.67634	2.30891	40.4646	2e-10	4.16e-09	downregulated
SH3BGRL3	ENSG00000142669.15	54	52	50	38	82	-0.286237	2.7591	0.406641	0.523679	0.671161	unchanged
CNKSR1	ENSG00000142675.18	42	29	8	5	21	-2.03067	1.49519	12.2784	0.000458228	0.00227199	downregulated
RPL11	ENSG00000142676.14	551	435	1290	704	1890	1.03709	6.79461	7.88992	0.00497111	0.017642	unchanged
C1orf216	ENSG00000142686.8	334	344	172	443	280	-0.598542	5.23649	2.97138	0.0847497	0.175642	unchanged
KIAA0319L	ENSG00000142687.19	1338	1117	1144	1303	1576	-0.242903	7.26504	0.949637	0.329812	0.487433	unchanged
PLK4	ENSG00000142731.11	93	57	415	921	622	2.73633	5.5074	53.7411	2.29e-13	7.86e-12	upregulated
MAP3K6	ENSG00000142733.18	40	21	60	33	61	0.436943	2.40168	0.726154	0.394133	0.552597	unchanged
GPN2	ENSG00000142751.15	190	161	183	218	225	-0.115457	4.54455	0.120392	0.72861	0.829966	unchanged
SYTL1	ENSG00000142765.18	36	17	146	59	158	1.88432	3.28107	11.3261	0.000764254	0.00354148	upregulated
WDTC1	ENSG00000142784.16	881	665	521	372	694	-0.897626	6.26517	8.50751	0.00353684	0.0132484	unchanged
NBPF3	ENSG00000142794.19	147	126	114	52	220	-0.470859	3.99139	0.935805	0.333359	0.491157	unchanged
HSPG2	ENSG00000142798.20	81	57	210	199	320	1.44774	4.29292	13.9778	0.000184983	0.00102676	upregulated
ITGB3BP	ENSG00000142856.17	209	122	398	625	588	1.32891	5.43828	17.6615	2.64e-05	0.000186929	upregulated
SERBP1	ENSG00000142864.15	950	765	2148	3491	3127	1.38549	7.86271	26.4304	2.73e-07	3.1e-06	upregulated
BCL10	ENSG00000142867.14	56	53	108	188	134	1.01083	3.63616	6.3402	0.0118032	0.0360642	unchanged
CCN1	ENSG00000142871.18	133	44	26	69	38	-1.35084	2.948	7.12783	0.00758965	0.0250264	unchanged
PRKACB	ENSG00000142875.20	1252	1064	1213	1160	1917	-0.073653	7.27894	0.0738142	0.785862	0.869787	unchanged
PIGK	ENSG00000142892.15	264	223	317	412	378	0.234159	5.22545	0.601831	0.43788	0.593821	unchanged
TINAGL1	ENSG00000142910.16	10	20	2	16	9	-1.18709	0.675509	3.0219	0.0821471	0.171534	unchanged
AZIN2	ENSG00000142920.17	346	247	133	188	232	-1.07027	4.81063	11.5766	0.000667873	0.00315283	downregulated
RPS8	ENSG00000142937.12	513	402	1251	1452	1794	1.3409	6.9215	25.4615	4.51e-07	4.87e-06	upregulated
KIF2C	ENSG00000142945.13	45	35	245	731	357	3.06911	4.92377	42.6279	6.62e-11	1.49e-09	upregulated
PTPRF	ENSG00000142949.17	795	700	1321	1952	1786	0.793909	7.21991	9.54128	0.00200902	0.00816801	unchanged
BEST4	ENSG00000142959.5	17	6	21	16	11	0.190849	0.943318	0.0873584	0.767563	0.857197	unchanged
MOB3C	ENSG00000142961.16	72	58	14	66	20	-1.36817	2.54403	5.96989	0.0145522	0.0427616	unchanged
CYP4B1	ENSG00000142973.15	86	65	27	31	49	-1.46373	2.71617	12.0982	0.000504697	0.00246559	downregulated
LMO4	ENSG00000143013.13	353	344	303	823	784	0.430439	5.87449	1.6779	0.195204	0.331117	unchanged
SYPL2	ENSG00000143028.9	11	11	17	16	11	0.0734469	0.852268	0.0155699	0.900698	0.943257	unchanged
BARHL2	ENSG00000143032.8	44	41	3	16	3	-2.91084	1.55974	20.9658	4.68e-06	3.97e-05	downregulated
MTF2	ENSG00000143033.18	579	432	1014	1800	1742	1.19417	6.94773	19.2253	1.16e-05	9.02e-05	upregulated
SLC44A3	ENSG00000143036.17	34	36	26	39	19	-0.679265	1.98829	1.80523	0.179082	0.311181	unchanged
IGSF3	ENSG00000143061.18	272	261	32	77	20	-2.99845	4.14049	38.3216	6e-10	1.13e-08	downregulated
ZNF697	ENSG00000143067.5	70	60	50	139	84	0.0785854	3.2504	0.0323566	0.857247	0.91577	unchanged
CTTNBP2NL	ENSG00000143079.15	391	295	356	624	622	0.245003	5.7178	0.754578	0.385031	0.543744	unchanged
STRIP1	ENSG00000143093.15	317	271	370	537	615	0.395169	5.60043	1.99065	0.158273	0.283319	unchanged
PSMA5	ENSG00000143106.13	168	149	184	243	209	0.0540424	4.50162	0.0250164	0.874326	0.927232	unchanged
FNDC7	ENSG00000143107.10	3	4	8	27	7	1.57449	0.430684	3.65137	0.0560231	0.127317	unchanged
C1orf162	ENSG00000143110.12	60	68	21	36	32	-1.50511	2.48681	11.985	0.000536306	0.00260248	downregulated
CD53	ENSG00000143119.14	72	38	10	18	13	-2.35737	2.00391	22.0478	2.66e-06	2.38e-05	downregulated
CELSR2	ENSG00000143126.8	484	472	335	780	400	-0.314371	5.87588	0.866245	0.351997	0.510379	unchanged
ITGA10	ENSG00000143127.13	143	97	31	71	38	-1.73447	3.27573	16.4276	5.05e-05	0.0003326	downregulated
GPR161	ENSG00000143147.15	146	124	177	331	92	0.224888	4.37584	0.215738	0.642307	0.766195	unchanged
ALDH9A1	ENSG00000143149.13	211	200	260	271	292	0.0570619	4.87806	0.0313109	0.859549	0.917299	unchanged
ATP1B1	ENSG00000143153.14	1025	954	2186	5012	4054	1.50721	8.17409	25.0706	5.53e-07	5.85e-06	upregulated
TIPRL	ENSG00000143155.13	281	215	481	603	688	0.879558	5.68906	9.71648	0.00182623	0.00752258	unchanged
NME7	ENSG00000143156.14	318	306	275	208	345	-0.536371	5.14589	2.58818	0.107664	0.21135	unchanged
POGK	ENSG00000143157.12	680	547	778	1161	1079	0.336189	6.61597	1.74552	0.186441	0.320487	unchanged
MPC2	ENSG00000143158.11	180	117	178	170	203	-0.0339607	4.34144	0.00898139	0.924497	0.956782	unchanged
CREG1	ENSG00000143162.9	435	305	319	308	318	-0.56551	5.36039	3.37382	0.06624	0.145094	unchanged
DCAF6	ENSG00000143164.16	421	336	297	395	519	-0.296985	5.53987	1.1132	0.291387	0.445113	unchanged
RXRG	ENSG00000143171.13	310	162	1842	1521	3111	2.83439	7.23281	59.7919	1.05e-14	4.35e-13	upregulated
TBX19	ENSG00000143178.13	20	7	28	42	21	0.840955	1.56487	1.97356	0.16007	0.285872	unchanged
UCK2	ENSG00000143179.16	188	166	542	808	865	1.66863	5.82716	33.2818	7.97e-09	1.23e-07	upregulated
TMCO1	ENSG00000143183.18	457	316	735	896	993	0.816044	6.27504	8.93777	0.00279334	0.0108237	unchanged
POU2F1	ENSG00000143190.23	1963	1619	1838	2402	2545	-0.0376121	7.92705	0.0230849	0.879236	0.930188	unchanged
MAEL	ENSG00000143194.13	39	35	5	17	3	-2.51196	1.44623	16.0366	6.21e-05	0.000399339	downregulated
ILDR2	ENSG00000143195.13	1892	1777	731	1107	1061	-1.31327	7.35015	28.426	9.73e-08	1.21e-06	downregulated
MGST3	ENSG00000143198.13	326	321	490	469	673	0.375787	5.73223	1.68087	0.194809	0.330661	unchanged
ADCY10	ENSG00000143199.18	19	13	16	60	20	0.603431	1.65377	0.925426	0.336054	0.494029	unchanged
COP1	ENSG00000143207.21	462	315	641	989	911	0.752361	6.23582	7.4113	0.00648153	0.0220191	unchanged
UFC1	ENSG00000143222.12	90	95	121	167	172	0.339514	3.92196	0.860161	0.353694	0.512128	unchanged
PPOX	ENSG00000143224.18	102	80	149	166	179	0.496752	3.98953	1.83804	0.175181	0.305952	unchanged
FCGR2A	ENSG00000143226.16	71	60	29	36	37	-1.31399	2.57712	9.85707	0.0016918	0.00705453	downregulated
NUF2	ENSG00000143228.13	80	33	556	1066	877	3.51084	5.80318	81.3168	1.92e-19	1.59e-17	upregulated
RGS5	ENSG00000143248.13	256	243	256	334	356	-0.0438422	5.09519	0.0210709	0.884586	0.933269	unchanged
SDHC	ENSG00000143252.16	74	74	123	108	154	0.428005	3.66148	1.21069	0.271195	0.422148	unchanged
PFDN2	ENSG00000143256.5	82	53	128	214	203	1.0472	3.94923	7.39509	0.0065402	0.0221665	unchanged
NR1I3	ENSG00000143257.12	23	37	15	24	19	-1.03184	1.6363	3.94342	0.0470552	0.11115	unchanged
USP21	ENSG00000143258.17	146	123	191	178	278	0.310181	4.42532	0.756134	0.384541	0.543321	unchanged
PRCC	ENSG00000143294.15	326	248	309	466	535	0.215565	5.44375	0.56292	0.453086	0.607814	unchanged
FCRL5	ENSG00000143297.19	98	45	5	7	10	-3.62493	2.15511	45.4067	1.6e-11	4.02e-10	downregulated
METTL25B	ENSG00000143303.12	76	62	96	111	128	0.325117	3.48656	0.72575	0.394264	0.552699	unchanged
MRPL24	ENSG00000143314.12	61	53	86	99	99	0.369162	3.24894	0.892663	0.344757	0.502903	unchanged
PIGM	ENSG00000143315.8	275	233	290	451	398	0.19939	5.26383	0.447958	0.503306	0.653425	unchanged
CASQ1	ENSG00000143318.13	56	103	43	43	52	-1.1835	2.93227	6.9951	0.0081733	0.026609	unchanged
ISG20L2	ENSG00000143319.17	159	100	204	330	277	0.693963	4.61701	3.92616	0.0475403	0.112082	unchanged
CRABP2	ENSG00000143320.9	21	11	110	63	74	2.07573	2.74463	13.6628	0.000218741	0.00119151	upregulated
HDGF	ENSG00000143321.19	332	296	704	1303	1005	1.28576	6.34306	19.6831	9.14e-06	7.28e-05	upregulated
ABL2	ENSG00000143322.22	1199	955	1933	1800	2552	0.601051	7.60435	4.90546	0.0267719	0.0708082	unchanged
XPR1	ENSG00000143324.14	765	586	1368	1634	1929	0.913438	7.15431	12.574	0.000391159	0.00198189	unchanged
RGS16	ENSG00000143333.7	197	149	43	219	60	-1.09929	4.0312	4.21421	0.0400867	0.0979183	unchanged
TOR1AIP1	ENSG00000143337.19	307	280	415	547	604	0.447381	5.63611	2.60179	0.106743	0.209933	unchanged
HMCN1	ENSG00000143341.12	141	89	19	40	50	-2.06195	3.11615	24.268	8.38e-07	8.51e-06	downregulated
RGL1	ENSG00000143344.16	504	409	178	333	237	-1.25415	5.36263	16.933	3.87e-05	0.000262388	downregulated
LYPLAL1	ENSG00000143353.12	246	222	241	241	400	-0.0568064	4.99312	0.0299039	0.862708	0.919465	unchanged
LHX9	ENSG00000143355.16	157	112	3	49	3	-3.28788	3.10572	16.859	4.03e-05	0.000272046	downregulated
PRUNE1	ENSG00000143363.17	113	93	108	181	190	0.235783	3.99656	0.425554	0.514179	0.663336	unchanged
TUFT1	ENSG00000143367.17	42	23	138	278	167	2.2107	3.85208	23.4659	1.27e-06	1.23e-05	upregulated
SF3B4	ENSG00000143368.10	73	58	152	266	240	1.35237	4.14908	13.0548	0.000302504	0.00158632	upregulated
ECM1	ENSG00000143369.15	13	16	8	24	27	-0.00174727	1.17345	7.82e-06	0.997769	0.998702	unchanged
ZNF687	ENSG00000143373.18	293	223	390	619	672	0.727752	5.63572	6.4618	0.0110218	0.0340531	unchanged
TARS2	ENSG00000143374.18	220	193	187	279	289	-0.103123	4.78553	0.107905	0.742543	0.839177	unchanged
CGN	ENSG00000143375.15	161	176	76	141	103	-1.05567	4.02885	8.16445	0.00427195	0.0155602	unchanged
SNX27	ENSG00000143376.14	1020	805	1236	1645	2067	0.467471	7.27361	3.36743	0.0664973	0.145457	unchanged
SETDB1	ENSG00000143379.13	354	283	498	691	783	0.661508	5.8938	5.82923	0.015762	0.045727	unchanged
ADAMTSL4	ENSG00000143382.16	127	124	45	73	76	-1.35427	3.48536	13.0321	0.000306193	0.00160301	downregulated
MCL1	ENSG00000143384.14	2049	1512	1818	2564	2676	0.0268338	7.95143	0.0114357	0.914838	0.951349	unchanged
CTSK	ENSG00000143387.14	678	604	362	311	473	-1.10899	5.91373	14.9087	0.00011284	0.000672741	downregulated
RFX5	ENSG00000143390.18	177	143	263	443	427	0.847392	5.04017	6.92551	0.00849747	0.0274837	unchanged
PI4KB	ENSG00000143393.17	460	434	349	585	573	-0.230927	5.82379	0.713685	0.398223	0.556223	unchanged
PIP5K1A	ENSG00000143398.20	861	699	1149	1256	1827	0.475453	7.05457	3.25169	0.0713499	0.153698	unchanged
ANP32E	ENSG00000143401.15	1204	884	2590	3991	3604	1.3274	8.09553	24.5265	7.33e-07	7.54e-06	upregulated
MINDY1	ENSG00000143409.17	157	126	124	67	132	-0.723029	3.91451	2.92246	0.0873544	0.179784	unchanged
ANXA9	ENSG00000143412.10	62	36	45	23	65	-0.487541	2.52249	0.928159	0.335342	0.493185	unchanged
SELENBP1	ENSG00000143416.21	17	12	5	12	6	-1.28126	0.56985	4.6523	0.031012	0.0797131	unchanged
CERS2	ENSG00000143418.20	131	98	143	173	176	0.157878	4.09413	0.198453	0.655973	0.775932	unchanged
ENSA	ENSG00000143420.19	1301	1154	1703	1947	2457	0.352536	7.63038	1.9156	0.166343	0.294324	unchanged
SEMA6C	ENSG00000143434.17	225	205	557	729	835	1.33198	5.83648	22.007	2.72e-06	2.43e-05	upregulated
MRPL9	ENSG00000143436.11	70	43	150	194	202	1.32517	3.908	11.4939	0.00069824	0.00327286	upregulated
ARNT	ENSG00000143437.21	1110	1065	1101	1055	1505	-0.20591	7.11857	0.608316	0.435422	0.591502	unchanged
POGZ	ENSG00000143442.23	2381	1864	2972	3911	4124	0.417718	8.45631	2.70279	0.100173	0.200231	unchanged
C1orf56	ENSG00000143443.10	42	45	45	46	67	-0.10965	2.58693	0.0643362	0.799769	0.879786	unchanged
OAZ3	ENSG00000143450.19	56	35	40	76	49	-0.0936503	2.63696	0.0434068	0.834961	0.90201	unchanged
HORMAD1	ENSG00000143452.16	14	12	2	11	5	-1.50016	0.367136	5.16824	0.0230036	0.0624956	unchanged
GOLPH3L	ENSG00000143457.11	221	160	200	219	328	0.00984597	4.72779	0.000885633	0.976259	0.986687	unchanged
GABPB2	ENSG00000143458.12	521	482	482	772	618	-0.0661612	6.0831	0.0580302	0.809637	0.885876	unchanged
SYT14	ENSG00000143469.21	1144	812	2359	2800	3383	1.17514	7.88092	19.5713	9.69e-06	7.68e-05	upregulated
KCNH1	ENSG00000143473.14	28	21	138	72	200	2.12061	3.38916	16.2968	5.42e-05	0.000353336	upregulated
DTL	ENSG00000143476.18	122	46	1294	2261	1934	4.08587	6.91327	111.428	4.77e-26	8.76e-24	upregulated
DYRK3	ENSG00000143479.18	273	175	187	278	179	-0.405181	4.71933	1.31259	0.251926	0.400151	unchanged
EIF2D	ENSG00000143486.16	301	313	295	350	500	-0.0841785	5.3732	0.0802658	0.776938	0.863279	unchanged
INTS7	ENSG00000143493.13	266	214	867	1274	1192	1.83388	6.3975	43.5726	4.09e-11	9.51e-10	upregulated
VASH2	ENSG00000143494.16	141	126	540	797	791	2.02311	5.72092	46.3737	9.77e-12	2.57e-10	upregulated
TAF1A	ENSG00000143498.18	68	62	131	206	206	1.08375	3.93788	8.26943	0.00403182	0.0148191	unchanged
SMYD2	ENSG00000143499.14	248	202	384	568	425	0.664881	5.39871	4.68464	0.0304334	0.0785947	unchanged
SUSD4	ENSG00000143502.16	127	146	67	91	81	-1.15926	3.68868	9.73558	0.00180735	0.00745883	downregulated
DUSP10	ENSG00000143507.18	286	257	153	197	175	-0.999233	4.72637	9.80022	0.00174491	0.00724207	unchanged
HHIPL2	ENSG00000143512.13	18	16	11	17	16	-0.592737	1.06081	1.28295	0.257351	0.406171	unchanged
TP53BP2	ENSG00000143514.18	681	618	1301	1089	1839	0.749261	6.98712	6.76033	0.00932066	0.029657	unchanged
ATP8B2	ENSG00000143515.20	129	115	111	209	114	-0.127508	4.02131	0.103547	0.747614	0.842898	unchanged
FLG2	ENSG00000143520.6	15	20	4	73	98	1.20225	2.23378	2.34235	0.1259	0.238533	unchanged
ADAM15	ENSG00000143537.14	133	107	64	114	65	-0.932261	3.58445	5.40397	0.020091	0.0558509	unchanged
JTB	ENSG00000143543.15	24	46	72	61	82	0.648625	2.78428	1.82367	0.176877	0.308252	unchanged
RAB13	ENSG00000143545.10	61	55	35	39	26	-1.13822	2.47911	6.28082	0.0122052	0.0370839	unchanged
TPM3	ENSG00000143549.22	1747	1438	1141	1273	1551	-0.63704	7.43251	6.55821	0.0104401	0.0325704	unchanged
NUP210L	ENSG00000143552.10	126	82	138	135	64	-0.174673	3.75204	0.137557	0.710721	0.815925	unchanged
SNAPIN	ENSG00000143553.11	58	55	93	110	112	0.523954	3.34259	1.79379	0.180465	0.312725	unchanged
SLC27A3	ENSG00000143554.14	57	65	27	61	37	-0.950674	2.63675	4.4394	0.0351186	0.0882141	unchanged
UBAP2L	ENSG00000143569.19	744	612	903	1366	1437	0.477345	6.85467	3.51085	0.0609682	0.136079	unchanged
SLC39A1	ENSG00000143570.19	4	4	13	15	13	1.38399	0.446235	4.34101	0.037205	0.0922994	unchanged
HAX1	ENSG00000143575.16	139	99	190	245	271	0.613477	4.4461	3.17874	0.0746024	0.159152	unchanged
CREB3L4	ENSG00000143578.16	65	45	205	204	214	1.57553	4.07318	15.8768	6.76e-05	0.000430333	upregulated
EFNA3	ENSG00000143590.14	11	15	3	7	6	-1.6679	0.32554	7.0906	0.00774891	0.0254926	unchanged
KCNN3	ENSG00000143603.19	61	49	97	153	81	0.651957	3.3846	2.1896	0.138946	0.256424	unchanged
C1orf43	ENSG00000143612.21	381	319	591	701	856	0.656661	6.02826	5.85592	0.0155247	0.0451813	unchanged
GATAD2B	ENSG00000143614.11	1124	848	1427	2014	1968	0.498854	7.40421	3.86099	0.0494211	0.11554	unchanged
ILF2	ENSG00000143621.17	271	181	751	1431	1126	1.90498	6.36218	38.6811	4.99e-10	9.58e-09	upregulated
RIT1	ENSG00000143622.12	437	341	494	696	747	0.350866	5.96894	1.72153	0.189497	0.324097	unchanged
INTS3	ENSG00000143624.14	1033	838	738	802	1040	-0.490957	6.73902	3.69709	0.0545076	0.124709	unchanged
PKLR	ENSG00000143627.19	10	5	11	33	10	0.885013	0.856704	1.61465	0.20384	0.341854	unchanged
HCN3	ENSG00000143630.10	79	38	228	345	318	1.9839	4.48405	25.1438	5.32e-07	5.65e-06	upregulated
FLG	ENSG00000143631.11	47	35	46	162	212	1.31208	3.45694	6.59063	0.0102517	0.0321232	unchanged
C1orf131	ENSG00000143633.13	115	94	155	212	220	0.527061	4.20821	2.25181	0.133459	0.248962	unchanged
GALNT2	ENSG00000143641.10	328	345	155	199	219	-1.20413	4.95725	15.2567	9.38e-05	0.000575124	downregulated
TTC13	ENSG00000143643.13	279	217	403	565	738	0.803399	5.63423	7.70405	0.0055097	0.0192678	unchanged
SCCPDH	ENSG00000143653.10	269	168	573	1089	909	1.58989	6.04856	26.4373	2.72e-07	3.09e-06	upregulated
LYST	ENSG00000143669.16	4817	4352	2632	5199	5006	-0.511205	9.02475	3.61887	0.0571275	0.129257	unchanged
MAP3K21	ENSG00000143674.11	22	32	56	262	124	1.99009	3.44597	12.0514	0.000517533	0.00252213	upregulated
CEP170	ENSG00000143702.16	678	557	1088	1658	1868	0.922776	7.03533	12.6446	0.000376661	0.00192004	unchanged
ACP1	ENSG00000143727.16	554	441	1062	929	1374	0.817047	6.64572	8.50118	0.00354916	0.0132878	unchanged
SNAP47	ENSG00000143740.15	164	184	200	393	341	0.425544	4.8821	1.58493	0.208051	0.347179	unchanged
SRP9	ENSG00000143742.14	692	485	1384	2027	2143	1.27577	7.22702	23.1902	1.47e-06	1.4e-05	upregulated
NVL	ENSG00000143748.18	265	234	672	1059	973	1.46628	6.15545	26.7988	2.26e-07	2.6e-06	upregulated
SDE2	ENSG00000143751.10	130	117	247	390	371	1.05387	4.82783	10.2543	0.00136369	0.00585527	upregulated
DEGS1	ENSG00000143753.13	135	92	393	469	546	1.68299	5.19111	26.4591	2.69e-07	3.06e-06	upregulated
FBXO28	ENSG00000143756.12	257	192	486	646	823	1.15211	5.74919	16.145	5.87e-05	0.000378823	upregulated
ARF1	ENSG00000143761.17	551	462	562	800	914	0.193892	6.25084	0.549792	0.458403	0.612277	unchanged
LEFTY2	ENSG00000143768.13	21	41	0	7	6	-3.26841	1.09939	22.4832	2.12e-06	1.94e-05	downregulated
CNIH4	ENSG00000143771.12	174	142	286	423	440	0.892164	5.05537	7.9684	0.0047601	0.0170268	unchanged
ITPKB	ENSG00000143772.11	53	21	29	48	28	-0.413194	2.16054	0.660658	0.416328	0.573331	unchanged
GUK1	ENSG00000143774.18	634	532	912	681	1635	0.500089	6.6539	2.33939	0.126139	0.238864	unchanged
CDC42BPA	ENSG00000143776.20	2429	2104	4276	6018	7266	0.97491	8.95046	13.7731	0.000206265	0.00113209	unchanged
CNIH3	ENSG00000143786.8	38	38	101	146	99	1.23423	3.29915	8.23636	0.00410595	0.0150537	unchanged
C1orf35	ENSG00000143793.13	105	69	190	314	321	1.27488	4.48345	12.4454	0.000419014	0.00210393	upregulated
MBOAT2	ENSG00000143797.12	740	628	978	1157	1417	0.415247	6.82742	2.65725	0.103079	0.204578	unchanged
PARP1	ENSG00000143799.14	936	816	1804	2755	3097	1.14574	7.70995	19.1587	1.2e-05	9.3e-05	upregulated
PSEN2	ENSG00000143801.18	109	94	21	27	22	-2.47922	2.85538	34.4251	4.43e-09	7.2e-08	downregulated
PYCR2	ENSG00000143811.20	197	171	221	202	272	-0.0260974	4.66575	0.00600608	0.938227	0.964159	unchanged
LBR	ENSG00000143815.15	306	183	1412	2340	1839	2.56679	7.04804	68.2523	1.44e-16	7.94e-15	upregulated
WNT9A	ENSG00000143816.8	3	4	8	32	32	2.29326	0.968337	9.63626	0.00190774	0.00780861	upregulated
EPHX1	ENSG00000143819.13	128	103	94	109	141	-0.386421	3.79536	1.14287	0.285048	0.43792	unchanged
SOX13	ENSG00000143842.15	57	61	25	99	23	-0.673892	2.71556	1.35449	0.244495	0.391455	unchanged
ETNK2	ENSG00000143845.15	37	28	122	104	133	1.53456	3.30338	12.4617	0.00041538	0.00208937	upregulated
PPFIA4	ENSG00000143847.16	340	333	812	762	1563	1.23371	6.40666	15.0659	0.00010382	0.000626441	upregulated
PLEKHA6	ENSG00000143850.16	627	685	1169	1701	1954	0.88844	7.11153	11.3042	0.000773317	0.00357534	unchanged
PTPN7	ENSG00000143851.16	95	95	45	49	43	-1.4127	3.07187	12.3605	0.000438503	0.00218589	downregulated
SYT2	ENSG00000143858.12	200	251	112	213	118	-1.00218	4.4751	6.85689	0.00883002	0.0283676	unchanged
ARL8A	ENSG00000143862.8	133	92	80	116	118	-0.477233	3.70342	1.71608	0.190199	0.325142	unchanged
OSR1	ENSG00000143867.7	3	7	1	11	1	-0.631788	-0.365348	0.422097	0.515892	0.664854	unchanged
GDF7	ENSG00000143869.7	78	83	63	43	53	-0.937082	3.03064	4.68155	0.0304882	0.0786935	unchanged
PDIA6	ENSG00000143870.13	239	153	517	637	714	1.30612	5.66699	19.2049	1.17e-05	9.11e-05	upregulated
RHOB	ENSG00000143878.10	305	210	177	251	203	-0.647941	4.7986	3.97761	0.046109	0.109459	unchanged
ATP6V1C2	ENSG00000143882.12	35	21	58	55	97	0.9492	2.64386	4.13723	0.0419498	0.101601	unchanged
HNRNPLL	ENSG00000143889.16	413	305	486	772	744	0.512787	5.95903	3.48388	0.0619693	0.137634	unchanged
GALM	ENSG00000143891.17	64	50	72	110	89	0.293251	3.19543	0.545876	0.460008	0.613931	unchanged
CAMKMT	ENSG00000143919.15	104	73	89	123	165	0.117001	3.70023	0.0974814	0.754873	0.84838	unchanged
ABCG8	ENSG00000143921.9	23	17	15	29	20	-0.284197	1.4217	0.300008	0.583877	0.720892	unchanged
EML4	ENSG00000143924.19	966	862	1277	1468	1678	0.319198	7.18413	1.60256	0.20554	0.344001	unchanged
CALM2	ENSG00000143933.20	2311	2054	2997	4011	4965	0.478715	8.54398	3.48625	0.0618806	0.137555	unchanged
CHAC2	ENSG00000143942.5	69	59	83	130	159	0.551451	3.5321	2.03086	0.154134	0.277427	unchanged
RPS27A	ENSG00000143947.15	521	448	1052	1081	1424	0.92323	6.68912	11.7938	0.000594289	0.00284126	unchanged
WDPCP	ENSG00000143951.16	516	449	336	383	547	-0.578733	5.74518	4.44355	0.0350333	0.0880314	unchanged
VPS54	ENSG00000143952.20	487	458	541	631	928	0.172875	6.1435	0.390082	0.532256	0.678362	unchanged
ASXL2	ENSG00000143970.18	1209	922	1336	2030	2030	0.374116	7.43288	2.18342	0.139504	0.257124	unchanged
ETAA1	ENSG00000143971.9	360	326	703	662	1112	0.886156	6.1677	8.90845	0.00283854	0.0109839	unchanged
SNRPG	ENSG00000143977.14	131	103	212	264	322	0.806496	4.56259	5.59339	0.0180284	0.051125	unchanged
ABHD1	ENSG00000143994.14	78	82	61	69	57	-0.717545	3.12137	3.1912	0.0740357	0.158204	unchanged
MEIS1	ENSG00000143995.20	1828	1830	914	715	1816	-1.07479	7.44363	10.8582	0.000983608	0.00439698	downregulated
CIAO1	ENSG00000144021.3	500	423	922	860	1295	0.78464	6.51728	7.99618	0.00468762	0.0168204	unchanged
ZNF514	ENSG00000144026.14	671	463	609	484	1151	0.0197392	6.29596	0.0035167	0.952712	0.972622	unchanged
SNRNP200	ENSG00000144028.15	1949	1687	2815	3747	4496	0.631904	8.38451	6.12146	0.013355	0.0398733	unchanged
MRPS5	ENSG00000144029.14	401	379	298	334	472	-0.470829	5.49859	2.74599	0.0974988	0.195947	unchanged
ANKRD53	ENSG00000144031.12	77	65	48	63	106	-0.379493	3.11269	0.881359	0.34783	0.505986	unchanged
TPRKB	ENSG00000144034.16	143	93	260	194	277	0.718696	4.50325	3.48798	0.0618158	0.137443	unchanged
NAT8	ENSG00000144035.4	18	25	22	10	22	-0.607799	1.37348	1.09956	0.294362	0.448521	unchanged
EXOC6B	ENSG00000144036.16	746	719	406	628	537	-0.86842	6.21302	10.658	0.00109595	0.00482721	unchanged
SFXN5	ENSG00000144040.13	381	400	234	282	335	-0.847575	5.32229	8.61692	0.00333054	0.0125784	unchanged
TEX261	ENSG00000144043.13	386	354	203	321	373	-0.710751	5.30142	5.97194	0.0145352	0.0427371	unchanged
DQX1	ENSG00000144045.14	38	18	111	125	165	1.89385	3.37129	17.9341	2.29e-05	0.000164847	upregulated
DUSP11	ENSG00000144048.11	242	176	235	238	369	0.0537543	4.8871	0.0266976	0.870208	0.924931	unchanged
ST6GAL2	ENSG00000144057.16	165	146	2	5	5	-5.62645	3.15518	121.353	3.2e-28	7.29e-26	downregulated
NPHP1	ENSG00000144061.14	448	347	229	150	377	-1.02719	5.2537	8.04643	0.00455935	0.0164254	unchanged
THNSL2	ENSG00000144115.18	134	116	40	8	115	-1.62222	3.38135	6.0208	0.0141383	0.0417695	unchanged
RALB	ENSG00000144118.14	160	139	169	191	253	0.0717062	4.42777	0.0443114	0.833275	0.900838	unchanged
C1QL2	ENSG00000144119.4	47	40	9	10	17	-2.23484	1.72658	19.6181	9.46e-06	7.51e-05	downregulated
TMEM177	ENSG00000144120.13	150	116	149	113	225	-0.0778863	4.16634	0.0407326	0.840055	0.904939	unchanged
NT5DC4	ENSG00000144130.12	6	2	23	48	34	2.71977	1.44745	16.703	4.37e-05	0.000292776	upregulated
RABL2A	ENSG00000144134.19	180	148	136	103	137	-0.723265	4.1263	3.7329	0.0533507	0.122614	unchanged
SLC20A1	ENSG00000144136.11	992	705	2286	2630	3354	1.33234	7.7991	24.318	8.17e-07	8.31e-06	upregulated
FBLN7	ENSG00000144152.13	155	139	597	613	894	1.87565	5.73415	37.4694	9.29e-10	1.7e-08	upregulated
ZC3H8	ENSG00000144161.14	403	363	572	606	792	0.404832	5.98951	2.182	0.139633	0.257228	unchanged
LIPT1	ENSG00000144182.17	57	39	25	38	33	-0.951048	2.28285	4.76648	0.0290192	0.0756352	unchanged
CNGA3	ENSG00000144191.12	145	112	574	496	847	1.94738	5.5952	33.9888	5.54e-09	8.88e-08	upregulated
FAHD2B	ENSG00000144199.12	23	22	7	37	26	-0.388455	1.53521	0.445423	0.504517	0.654339	unchanged
LYG1	ENSG00000144214.10	32	26	14	32	24	-0.706179	1.71043	2.00568	0.156711	0.281071	unchanged
AFF3	ENSG00000144218.21	316	354	48	560	93	-0.978403	5.04819	2.15458	0.142145	0.260693	unchanged
UBXN4	ENSG00000144224.17	2573	2229	2593	2882	4186	0.0393513	8.39826	0.0227662	0.880067	0.930836	unchanged
NXPH2	ENSG00000144227.5	47	52	24	42	41	-0.875401	2.37699	4.06849	0.0436902	0.104907	unchanged
SPOPL	ENSG00000144228.9	596	491	385	521	643	-0.462524	5.97284	3.07913	0.0793031	0.166818	unchanged
THSD7B	ENSG00000144229.13	819	770	7	24	10	-6.24267	5.48917	246.13	1.81e-55	2.06e-52	downregulated
GPR17	ENSG00000144230.17	26	15	9	8	7	-1.67907	0.871111	8.72603	0.00313698	0.0119488	unchanged
POLR2D	ENSG00000144231.11	239	151	642	1025	1001	1.81246	6.07007	36.7019	1.38e-09	2.44e-08	upregulated
AMMECR1L	ENSG00000144233.12	203	152	328	400	597	0.926127	5.24272	8.47604	0.00359854	0.0134423	unchanged
GALNT13	ENSG00000144278.15	475	365	867	185	1128	0.463348	6.15257	0.747721	0.387199	0.545851	unchanged
PKP4	ENSG00000144283.23	812	605	1524	2266	2322	1.14395	7.39503	19.3018	1.12e-05	8.71e-05	upregulated
SCN1A	ENSG00000144285.23	290	444	45	116	55	-2.76669	4.66178	42.4349	7.31e-11	1.63e-09	downregulated
SLC4A10	ENSG00000144290.17	852	803	4	33	12	-6.07349	5.5511	170.11	7e-39	4.15e-36	downregulated
SCRN3	ENSG00000144306.15	288	232	334	317	532	0.224678	5.31091	0.513605	0.473583	0.626402	unchanged
LNPK	ENSG00000144320.14	685	596	1015	1019	1588	0.534961	6.8149	3.87577	0.048988	0.114773	unchanged
ZNF385B	ENSG00000144331.20	901	961	383	189	538	-1.69667	6.24686	20.6288	5.58e-06	4.66e-05	downregulated
TMEFF2	ENSG00000144339.12	85	75	71	292	77	0.467843	3.79366	0.729427	0.393069	0.551572	unchanged
CDCA7	ENSG00000144354.15	110	31	891	1219	1250	3.65165	6.2381	75.6523	3.38e-18	2.34e-16	upregulated
UBR3	ENSG00000144357.18	1433	1386	1348	1564	2346	-0.0825203	7.56351	0.0990903	0.752924	0.846991	unchanged
PHOSPHO2	ENSG00000144362.12	162	83	167	151	259	0.298151	4.26164	0.576027	0.447874	0.603067	unchanged
GULP1	ENSG00000144366.17	337	368	7	42	22	-4.3287	4.40116	81.8647	1.46e-19	1.24e-17	downregulated
FAM171B	ENSG00000144369.14	736	767	641	474	1399	-0.256185	6.56232	0.514954	0.473002	0.625864	unchanged
HSPD1	ENSG00000144381.18	685	512	1877	1891	3508	1.63155	7.5401	28.7919	8.06e-08	1.02e-06	upregulated
CCDC150	ENSG00000144395.18	48	43	84	385	218	1.88829	4.07454	13.4382	0.000246549	0.00132335	upregulated
METTL21A	ENSG00000144401.14	165	135	185	235	336	0.355159	4.60856	1.10178	0.293875	0.447999	unchanged
UNC80	ENSG00000144406.19	4711	3957	4443	2664	6530	-0.291867	9.05661	0.738046	0.390287	0.548881	unchanged
PTH2R	ENSG00000144407.10	152	131	0	17	5	-4.67583	3.05789	59.015	1.56e-14	6.24e-13	downregulated
NBEAL1	ENSG00000144426.19	1311	1204	1275	1265	2162	-0.0710404	7.40319	0.0677707	0.794611	0.87581	unchanged
KANSL1L	ENSG00000144445.17	825	617	805	761	1247	0.00936377	6.63956	0.00115529	0.972886	0.984675	unchanged
SPAG16	ENSG00000144451.20	469	371	454	303	653	-0.196231	5.74536	0.345425	0.556715	0.699547	unchanged
ABCA12	ENSG00000144452.15	58	41	24	133	58	0.10764	2.88027	0.0377134	0.84602	0.90906	unchanged
SUMF1	ENSG00000144455.14	188	168	141	192	229	-0.316542	4.4539	0.908586	0.34049	0.498799	unchanged
NYAP2	ENSG00000144460.13	418	428	226	64	352	-1.34965	5.22876	7.31341	0.0068442	0.0229791	unchanged
RHBDD1	ENSG00000144468.17	354	320	231	191	279	-0.884179	5.08719	7.47302	0.00626303	0.021409	unchanged
ACKR3	ENSG00000144476.6	14	8	21	34	15	0.738513	1.24349	1.47492	0.224571	0.367321	unchanged
TRPM8	ENSG00000144481.17	36	56	41	75	52	-0.12251	2.67238	0.0715074	0.789155	0.872338	unchanged
HES6	ENSG00000144485.11	22	13	267	459	497	4.13963	4.74633	92.9645	5.32e-22	6.21e-20	upregulated
ESPNL	ENSG00000144488.15	12	22	10	92	13	0.707121	1.84579	0.760557	0.383154	0.541914	unchanged
ANKMY1	ENSG00000144504.16	115	157	140	164	201	-0.0903487	4.21744	0.0611047	0.804758	0.882878	unchanged
COPS7B	ENSG00000144524.18	248	236	268	348	407	0.10688	5.14245	0.125648	0.722988	0.825908	unchanged
DIS3L2	ENSG00000144535.20	574	532	424	469	715	-0.435862	6.01774	2.49981	0.11386	0.2208	unchanged
CPNE9	ENSG00000144550.14	14	24	11	18	19	-0.660167	1.19332	1.44362	0.229555	0.3732	unchanged
FANCD2	ENSG00000144554.13	148	87	544	1154	923	2.50673	5.9418	52.8761	3.55e-13	1.2e-11	upregulated
TAMM41	ENSG00000144559.11	235	200	198	211	262	-0.326924	4.73289	1.04509	0.306642	0.46261	unchanged
VGLL4	ENSG00000144560.16	334	309	326	450	561	0.0741934	5.52825	0.0696154	0.791898	0.874086	unchanged
RAB5A	ENSG00000144566.11	431	313	354	656	698	0.213105	5.81209	0.544184	0.460704	0.614617	unchanged
RETREG2	ENSG00000144567.11	292	244	267	297	449	-0.0522171	5.1864	0.0284351	0.86609	0.921861	unchanged
CTDSP1	ENSG00000144579.8	141	137	121	94	113	-0.685158	3.91669	3.12508	0.077096	0.163212	unchanged
CNOT9	ENSG00000144580.14	438	424	639	756	1121	0.562652	6.26923	4.12327	0.0422974	0.102295	unchanged
MARCHF4	ENSG00000144583.5	30	30	7	23	4	-1.77614	1.3546	7.59334	0.00585844	0.0202765	unchanged
STK11IP	ENSG00000144589.22	120	126	79	95	95	-0.830385	3.67775	5.14217	0.0233515	0.0632779	unchanged
GMPPA	ENSG00000144591.20	209	201	189	152	255	-0.412661	4.60817	1.36546	0.242593	0.389176	unchanged
GRIP2	ENSG00000144596.13	129	137	142	130	112	-0.39219	4.0063	1.00373	0.316409	0.472912	unchanged
EAF1	ENSG00000144597.14	124	83	154	235	256	0.6724	4.28556	3.51977	0.0606409	0.135498	unchanged
CNTN4	ENSG00000144619.15	602	586	14	118	13	-4.04459	5.16977	35.0009	3.3e-09	5.51e-08	downregulated
DYNC1LI1	ENSG00000144635.9	665	578	600	898	1031	0.0438947	6.45408	0.0294181	0.863817	0.920233	unchanged
RBMS3	ENSG00000144642.22	96	71	41	36	41	-1.42456	2.87256	11.6168	0.000653582	0.00309305	downregulated
GADL1	ENSG00000144644.15	13	10	47	154	68	2.54964	2.71523	18.5381	1.67e-05	0.000124374	upregulated
OSBPL10	ENSG00000144645.16	209	246	21	129	33	-2.3362	4.05123	17.1413	3.47e-05	0.000238191	downregulated
POMGNT2	ENSG00000144647.7	144	121	187	212	247	0.33195	4.41802	0.937899	0.332819	0.490579	unchanged
ACKR2	ENSG00000144648.16	10	7	27	23	17	1.06656	1.13809	3.01427	0.0825344	0.172166	unchanged
GASK1A	ENSG00000144649.10	226	252	23	150	164	-1.58193	4.3316	9.43616	0.00212748	0.00859442	downregulated
CSRNP1	ENSG00000144655.15	43	18	16	48	26	-0.39747	1.90865	0.521639	0.470144	0.62329	unchanged
SLC25A38	ENSG00000144659.13	123	79	107	164	208	0.27033	3.97958	0.520853	0.470478	0.623567	unchanged
ITGA9	ENSG00000144668.12	79	78	79	183	81	0.155875	3.57011	0.121419	0.7275	0.829317	unchanged
SLC22A14	ENSG00000144671.11	6	10	2	26	0	-0.221834	0.335801	0.0415586	0.838463	0.904058	unchanged
GOLGA4	ENSG00000144674.19	3627	3944	2353	3636	4317	-0.553409	8.73674	4.48676	0.0341584	0.0862974	unchanged
CTDSPL	ENSG00000144677.15	85	92	172	206	222	0.79585	4.17212	4.84656	0.0277014	0.072854	unchanged
STAC	ENSG00000144681.11	52	55	11	21	8	-2.36643	1.99001	20.3526	6.44e-06	5.31e-05	downregulated
IQSEC1	ENSG00000144711.17	2403	2015	2546	3798	4185	0.276782	8.42495	1.19432	0.274461	0.425812	unchanged
CAND2	ENSG00000144712.13	96	69	180	257	190	0.985807	4.19241	6.72786	0.00949186	0.0301436	unchanged
RPL32	ENSG00000144713.13	392	318	797	968	1121	1.06532	6.34521	15.7228	7.33e-05	0.000462028	upregulated
PTPRG	ENSG00000144724.20	1074	1044	294	758	536	-1.4182	6.52128	22.2334	2.41e-06	2.19e-05	downregulated
IL17RD	ENSG00000144730.19	25	23	31	79	29	0.564255	2.18113	1.07287	0.300299	0.455284	unchanged
SHQ1	ENSG00000144736.14	172	161	161	221	289	0.025814	4.55702	0.00589272	0.938811	0.964481	unchanged
SLC25A26	ENSG00000144741.19	382	318	350	438	497	-0.0841926	5.55054	0.0922562	0.761328	0.852934	unchanged
UBA3	ENSG00000144744.17	567	449	540	588	993	0.087088	6.18577	0.0920159	0.76163	0.853045	unchanged
ARL6IP5	ENSG00000144746.7	501	380	409	294	639	-0.343313	5.73023	1.08467	0.297655	0.452094	unchanged
TMF1	ENSG00000144747.17	795	607	863	1368	1727	0.510564	6.92134	3.66263	0.0556457	0.126631	unchanged
LRIG1	ENSG00000144749.14	118	110	96	108	130	-0.409096	3.77168	1.27163	0.259461	0.408639	unchanged
LRTM1	ENSG00000144771.8	117	115	4	6	8	-4.63771	2.7841	86.9857	1.09e-20	1.05e-18	downregulated
LIMD1	ENSG00000144791.10	86	76	46	175	69	-0.157403	3.42376	0.100997	0.750636	0.845219	unchanged
ZNF660	ENSG00000144792.9	664	588	542	905	795	-0.133431	6.36052	0.255889	0.612958	0.743708	unchanged
NFKBIZ	ENSG00000144802.11	563	332	193	336	244	-1.15713	5.35676	13.3151	0.000263279	0.00140494	downregulated
COL8A1	ENSG00000144810.16	61	36	50	70	79	0.0800401	2.8259	0.0364227	0.848645	0.91037	unchanged
NXPE3	ENSG00000144815.18	583	459	325	616	421	-0.578093	5.85079	3.8537	0.0496365	0.11593	unchanged
MYH15	ENSG00000144821.11	226	184	57	300	129	-0.771085	4.42148	2.51426	0.112821	0.219074	unchanged
PHLDB2	ENSG00000144824.21	54	41	88	716	188	2.36042	4.53249	12.5819	0.0003895	0.001977	upregulated
ABHD10	ENSG00000144827.9	222	209	347	423	482	0.574109	5.28075	3.73874	0.0531647	0.122299	unchanged
TAGLN3	ENSG00000144834.14	161	201	46	216	79	-1.11097	4.11491	4.93386	0.0263354	0.069897	unchanged
RABL3	ENSG00000144840.10	651	498	1328	1044	1667	0.880572	6.89701	8.85234	0.00292713	0.0112731	unchanged
ADPRH	ENSG00000144843.12	91	45	53	75	39	-0.608188	2.9129	1.70537	0.191587	0.326965	unchanged
IGSF11	ENSG00000144847.13	1055	920	593	231	1044	-1.0405	6.56287	5.82986	0.0157564	0.0457153	unchanged
ATG3	ENSG00000144848.11	258	220	393	586	651	0.792399	5.57776	7.68226	0.00557664	0.0194755	unchanged
NR1I2	ENSG00000144852.20	13	13	2	17	7	-1.00266	0.550534	2.15265	0.142324	0.260936	unchanged
BOC	ENSG00000144857.15	120	92	14	31	14	-2.79349	2.8487	35.8372	2.15e-09	3.68e-08	downregulated
SRPRB	ENSG00000144867.13	133	108	89	221	184	0.0371313	4.09612	0.0093883	0.922811	0.955835	unchanged
TMEM108	ENSG00000144868.14	995	995	908	887	1815	-0.132734	7.03428	0.197831	0.656477	0.776432	unchanged
MED12L	ENSG00000144893.13	388	432	29	220	52	-2.47629	4.86326	18.3313	1.86e-05	0.000136962	downregulated
EIF2A	ENSG00000144895.12	448	358	622	718	875	0.502851	6.12246	3.40779	0.0648894	0.142707	unchanged
ALDH1L1	ENSG00000144908.14	109	85	9	23	8	-3.22314	2.65492	41.1112	1.44e-10	3.06e-09	downregulated
OSBPL11	ENSG00000144909.8	180	125	277	405	429	0.902009	5.00442	7.69494	0.0055376	0.0193558	unchanged
TRPC1	ENSG00000144935.17	511	416	495	525	660	-0.092211	5.94834	0.114992	0.734531	0.833975	unchanged
NCEH1	ENSG00000144959.11	157	150	65	56	99	-1.44381	3.73931	14.1292	0.000170677	0.000959513	downregulated
LPP	ENSG00000145012.14	598	485	385	733	829	-0.151283	6.13693	0.284396	0.593835	0.728606	unchanged
TMEM44	ENSG00000145014.18	101	42	356	406	481	2.1919	4.94152	31.3734	2.13e-08	3.01e-07	upregulated
RUBCN	ENSG00000145016.17	183	230	180	271	338	-0.07045	4.82182	0.0448881	0.83221	0.900153	unchanged
AMT	ENSG00000145020.16	55	38	55	52	65	-0.0476558	2.69792	0.0123218	0.911613	0.949462	unchanged
TCTA	ENSG00000145022.5	166	138	149	130	179	-0.347251	4.20901	0.92898	0.335128	0.492944	unchanged
DCAF1	ENSG00000145041.16	256	266	384	747	701	0.811634	5.72749	7.44259	0.00636982	0.0216974	unchanged
MANF	ENSG00000145050.19	67	70	159	258	302	1.39376	4.25695	13.8115	0.000202096	0.00111114	upregulated
STXBP5L	ENSG00000145087.14	667	510	2545	2893	3029	1.90669	7.74693	47.4938	5.52e-12	1.54e-10	upregulated
EAF2	ENSG00000145088.9	35	29	61	50	104	0.780159	2.71971	2.80331	0.09407	0.190595	unchanged
TM4SF19	ENSG00000145107.16	6	6	21	12	12	0.995803	0.661776	2.15787	0.141841	0.260268	unchanged
MUC4	ENSG00000145113.22	116	67	12	141	30	-1.00995	3.15393	2.19363	0.138582	0.255959	unchanged
SLIT2	ENSG00000145147.20	553	747	58	249	69	-2.80475	5.4719	32.952	9.45e-09	1.44e-07	downregulated
EIF2B5	ENSG00000145191.15	388	283	406	657	679	0.404061	5.78807	2.0824	0.149006	0.270368	unchanged
ECE2	ENSG00000145194.19	14	26	0	3	4	-3.47236	0.503171	22.4912	2.11e-06	1.94e-05	downregulated
VWA5B2	ENSG00000145198.15	51	33	19	36	25	-1.02322	2.06578	4.75076	0.0292853	0.0762302	unchanged
DGKQ	ENSG00000145214.14	79	78	31	57	65	-1.03357	2.94842	6.56762	0.0103851	0.0324446	unchanged
FIP1L1	ENSG00000145216.17	553	469	572	597	787	-0.0174562	6.1347	0.00411749	0.948837	0.970231	unchanged
SLC26A1	ENSG00000145217.14	39	45	32	27	33	-0.813847	2.18018	3.16131	0.0754026	0.160478	unchanged
LYAR	ENSG00000145220.14	77	77	69	128	145	0.14838	3.53832	0.145524	0.70285	0.81028	unchanged
CENPC	ENSG00000145241.11	655	541	1001	2038	1652	0.98786	7.03776	12.3603	0.00043856	0.00218589	unchanged
EPHA5	ENSG00000145242.14	125	151	16	13	22	-3.39822	3.15214	59.2874	1.36e-14	5.49e-13	downregulated
CORIN	ENSG00000145244.12	61	44	9	21	17	-2.12613	2.00572	19.3897	1.07e-05	8.36e-05	downregulated
ATP10D	ENSG00000145246.14	299	223	74	69	98	-2.05733	4.29623	33.3987	7.51e-09	1.17e-07	downregulated
OCIAD2	ENSG00000145247.12	148	133	202	420	396	0.858915	4.86768	6.32394	0.0119119	0.0363456	unchanged
SLC10A4	ENSG00000145248.7	22	12	9	26	12	-0.490778	1.09608	0.68996	0.406178	0.563768	unchanged
SLC10A6	ENSG00000145283.8	3	7	9	4	0	-0.461201	-0.325338	0.212333	0.644945	0.768314	unchanged
SCD5	ENSG00000145284.12	717	720	544	606	643	-0.633669	6.29825	5.75423	0.016449	0.0473105	unchanged
PLAC8	ENSG00000145287.11	9	2	15	34	14	1.56746	0.932954	4.84496	0.027727	0.0728944	unchanged
ENOPH1	ENSG00000145293.17	230	186	459	650	788	1.2126	5.69	17.7251	2.55e-05	0.000181506	upregulated
TRMT10A	ENSG00000145331.14	65	49	65	168	144	0.725229	3.48405	2.89619	0.0887893	0.182119	unchanged
KLHL8	ENSG00000145332.14	1183	1100	747	911	1464	-0.538556	7.00801	4.05965	0.0439195	0.105386	unchanged
SNCA	ENSG00000145335.17	117	104	85	231	105	-0.0505741	3.92528	0.0133533	0.908004	0.947425	unchanged
TBCK	ENSG00000145348.17	820	671	736	866	1251	-0.0354334	6.66533	0.0183422	0.892269	0.937879	unchanged
CAMK2D	ENSG00000145349.20	1946	1655	1353	820	2095	-0.70661	7.57731	4.40793	0.0357723	0.0894778	unchanged
CISD2	ENSG00000145354.12	204	170	334	377	424	0.651685	5.12565	4.39117	0.0361256	0.0901636	unchanged
DDIT4L	ENSG00000145358.6	13	10	88	167	58	2.82066	2.94767	22.4883	2.11e-06	1.94e-05	upregulated
ANK2	ENSG00000145362.21	13378	12298	5092	7208	8011	-1.31454	10.1544	27.3532	1.69e-07	2.01e-06	downregulated
TIFA	ENSG00000145365.12	55	52	262	403	362	2.29048	4.64767	38.5716	5.28e-10	1.01e-08	upregulated
SPATA5	ENSG00000145375.9	485	402	845	1611	1279	1.09718	6.69032	15.2419	9.46e-05	0.000579038	upregulated
CCNA2	ENSG00000145386.11	309	210	600	1077	940	1.36608	6.11933	21.0761	4.41e-06	3.77e-05	upregulated
METTL14	ENSG00000145388.15	366	300	507	792	893	0.737811	6.01278	7.18229	0.00736265	0.0243824	unchanged
USP53	ENSG00000145390.12	603	516	498	504	801	-0.277921	6.11574	0.981829	0.321748	0.478805	unchanged
SETD7	ENSG00000145391.14	520	453	133	505	351	-0.998872	5.56147	7.10599	0.00768266	0.0253038	unchanged
NAF1	ENSG00000145414.9	197	196	286	435	438	0.580483	5.15537	3.53833	0.0599657	0.134265	unchanged
MARCHF1	ENSG00000145416.14	1464	1263	1430	1492	2255	-0.0407696	7.53447	0.0241703	0.876453	0.928473	unchanged
SFRP2	ENSG00000145423.5	94	82	21	25	25	-2.25779	2.70446	28.3907	9.91e-08	1.23e-06	downregulated
RPS3A	ENSG00000145425.10	240	179	521	552	782	1.19075	5.67981	16.0681	6.11e-05	0.000393636	upregulated
RNF175	ENSG00000145428.15	26	34	3	34	10	-1.38626	1.49543	4.00135	0.0454638	0.108316	unchanged
PDGFC	ENSG00000145431.11	101	61	593	123	266	1.81077	4.80446	8.33808	0.00388225	0.0143761	unchanged
CBR4	ENSG00000145439.12	512	500	554	864	1058	0.295701	6.32201	1.19347	0.274631	0.425915	unchanged
GLRA3	ENSG00000145451.13	89	87	5	46	14	-2.45507	2.66244	16.4286	5.05e-05	0.000332499	downregulated
CYP4V2	ENSG00000145476.16	1626	1840	262	506	204	-2.79273	6.87882	60.0062	9.46e-15	3.91e-13	downregulated
ROPN1L	ENSG00000145491.12	20	10	12	50	22	0.501547	1.49407	0.641974	0.422997	0.579347	unchanged
NDUFS6	ENSG00000145494.12	75	75	97	241	180	0.784762	3.92599	3.68954	0.0547548	0.125154	unchanged
MARCHF6	ENSG00000145495.16	2005	1729	2780	6471	4013	0.846223	8.57572	7.36628	0.00664583	0.0224284	unchanged
NKD2	ENSG00000145506.14	18	29	7	88	9	0.0955034	1.88757	0.0129041	0.909558	0.948259	unchanged
CDH18	ENSG00000145526.12	80	73	7	36	7	-2.59322	2.43347	18.4198	1.77e-05	0.000131397	downregulated
ADAMTS16	ENSG00000145536.15	36	24	17	80	46	0.244093	2.27033	0.198197	0.65618	0.776113	unchanged
SRD5A1	ENSG00000145545.12	134	87	143	411	258	0.89148	4.53395	4.67853	0.0305419	0.0787893	unchanged
MYO10	ENSG00000145555.15	836	782	1488	3113	2227	1.09202	7.55788	14.0201	0.000180866	0.00100725	upregulated
OTULINL	ENSG00000145569.6	111	71	295	648	382	1.90172	5.05458	23.6184	1.17e-06	1.15e-05	upregulated
RPL37	ENSG00000145592.14	1117	871	1742	3264	2527	0.951227	7.73938	11.703	0.000623993	0.00296782	unchanged
SKP2	ENSG00000145604.17	870	650	1987	4093	2968	1.6002	7.8584	28.5317	9.22e-08	1.15e-06	upregulated
OSMR	ENSG00000145623.13	173	164	74	60	69	-1.6571	3.80048	18.4479	1.75e-05	0.000129739	downregulated
PLK2	ENSG00000145632.15	49	56	124	1150	238	2.80448	5.08926	15.4899	8.29e-05	0.000515016	upregulated
GZMA	ENSG00000145649.8	4	2	8	46	2	2.21693	0.699189	4.42278	0.0354621	0.0888949	unchanged
PIK3R1	ENSG00000145675.16	1569	1402	2151	1509	3313	0.274222	7.85472	0.738104	0.390269	0.548881	unchanged
HAPLN1	ENSG00000145681.11	6	3	64	81	52	3.50057	2.27508	31.6084	1.89e-08	2.69e-07	upregulated
LHFPL2	ENSG00000145685.14	439	274	664	668	965	0.745203	6.10301	6.35151	0.0117281	0.0358734	unchanged
SSBP2	ENSG00000145687.17	1387	1231	1217	1650	1526	-0.210447	7.37902	0.710876	0.399153	0.556976	unchanged
BHMT	ENSG00000145692.15	29	19	17	8	13	-1.22847	1.23101	4.56569	0.0326186	0.0831001	unchanged
ANKRD31	ENSG00000145700.10	62	43	67	135	119	0.632741	3.30043	2.39106	0.122031	0.232751	unchanged
IQGAP2	ENSG00000145703.17	1081	1015	1404	1600	1933	0.274575	7.35485	1.18108	0.277136	0.428819	unchanged
RASA1	ENSG00000145715.15	1189	969	1633	1784	2512	0.496299	7.53623	3.60918	0.0574614	0.129799	unchanged
LIX1	ENSG00000145721.12	352	257	22	22	9	-4.41249	4.1688	91.8033	9.57e-22	1.05e-19	downregulated
GIN1	ENSG00000145723.17	158	143	121	115	184	-0.482355	4.12727	1.79825	0.179924	0.312244	unchanged
PPIP5K2	ENSG00000145725.21	1127	910	991	1305	1505	-0.0651831	7.09637	0.068965	0.79285	0.874613	unchanged
PAM	ENSG00000145730.21	425	408	79	77	116	-2.57796	4.85782	61.2418	5.05e-15	2.22e-13	downregulated
BDP1	ENSG00000145734.20	2575	2345	3346	4961	6629	0.608052	8.80649	5.12812	0.0235412	0.0636829	unchanged
GTF2H2	ENSG00000145736.15	25	31	31	36	54	0.12291	2.12182	0.0691541	0.792572	0.874513	unchanged
SLC30A5	ENSG00000145740.20	287	260	283	404	465	0.0962012	5.30874	0.110137	0.739989	0.837678	unchanged
BTF3	ENSG00000145741.17	374	279	821	1004	1135	1.22764	6.34532	20.2636	6.75e-06	5.54e-05	upregulated
FBXL17	ENSG00000145743.18	584	521	530	416	810	-0.290127	6.0931	0.892345	0.344843	0.502976	unchanged
SPATA9	ENSG00000145757.16	9	12	11	16	11	-0.108496	0.703674	0.0354645	0.850626	0.911499	unchanged
TNFAIP8	ENSG00000145779.8	27	17	166	193	198	2.71792	3.75382	38.6031	5.19e-10	9.96e-09	upregulated
FEM1C	ENSG00000145780.8	549	418	444	499	572	-0.298102	5.8891	1.20451	0.272423	0.423482	unchanged
COMMD10	ENSG00000145781.9	156	126	161	146	189	-0.121892	4.22636	0.115699	0.733747	0.833517	unchanged
ATG12	ENSG00000145782.13	528	423	531	735	921	0.225723	6.17788	0.707663	0.400221	0.558016	unchanged
MEGF10	ENSG00000145794.17	423	395	157	91	74	-2.20563	4.91457	26.0283	3.36e-07	3.74e-06	downregulated
ADAMTS19	ENSG00000145808.10	48	69	0	5	1	-5.20005	1.80398	56.9551	4.46e-14	1.67e-12	downregulated
YIPF5	ENSG00000145817.17	203	157	294	370	433	0.647237	5.06423	4.30773	0.0379396	0.0937464	unchanged
ARHGAP26	ENSG00000145819.18	1128	1158	129	377	218	-2.66206	6.29759	61.5251	4.37e-15	1.94e-13	downregulated
CXCL14	ENSG00000145824.13	77	96	15	15	21	-2.72934	2.59383	35.7916	2.2e-09	3.76e-08	downregulated
LECT2	ENSG00000145826.9	10	13	2	6	4	-1.89345	0.117043	7.96203	0.00477687	0.0170654	unchanged
SLC25A48	ENSG00000145832.16	27	28	12	50	15	-0.509268	1.74464	0.700766	0.402527	0.560119	unchanged
DDX46	ENSG00000145833.16	932	803	2172	3521	4042	1.49982	7.97452	30.9223	2.69e-08	3.73e-07	upregulated
RNF145	ENSG00000145860.12	704	479	1103	1005	1585	0.699529	6.80263	5.9836	0.0144395	0.0425008	unchanged
GABRB2	ENSG00000145864.14	395	391	21	203	24	-2.68581	4.75442	15.216	9.59e-05	0.000585913	downregulated
FBXO38	ENSG00000145868.17	510	383	514	613	851	0.18161	6.05642	0.440447	0.506907	0.656692	unchanged
SPINK7	ENSG00000145879.11	17	39	4	1	7	-3.18374	0.984028	20.4545	6.11e-06	5.06e-05	downregulated
PCYOX1L	ENSG00000145882.11	351	342	136	188	235	-1.29365	4.96044	17.3072	3.18e-05	0.000220339	downregulated
GLRA1	ENSG00000145888.11	60	55	71	59	53	-0.240801	2.89593	0.299651	0.584101	0.721044	unchanged
TNIP1	ENSG00000145901.16	249	242	221	410	365	0.0319788	5.11816	0.0103383	0.919013	0.95374	unchanged
G3BP1	ENSG00000145907.16	1604	1204	2257	3873	3517	0.809928	8.13139	9.31275	0.00227565	0.00910242	unchanged
ZNF300	ENSG00000145908.13	365	233	722	1855	1387	1.74254	6.62564	27.5439	1.54e-07	1.84e-06	upregulated
N4BP3	ENSG00000145911.6	158	138	188	131	180	-0.162216	4.27592	0.177818	0.673255	0.789196	unchanged
NHP2	ENSG00000145912.10	57	47	112	161	243	1.31563	3.79563	10.6689	0.0010895	0.00480102	upregulated
RMND5B	ENSG00000145916.19	362	371	415	675	691	0.292088	5.85843	1.10273	0.293667	0.44778	unchanged
BOD1	ENSG00000145919.11	234	153	417	522	629	1.06429	5.46326	12.5751	0.000390915	0.00198136	upregulated
CPLX2	ENSG00000145920.15	409	435	93	243	129	-1.85209	5.06001	25.1172	5.39e-07	5.72e-06	downregulated
TENM2	ENSG00000145934.17	560	592	713	214	952	-0.230348	6.19471	0.243978	0.621348	0.749711	unchanged
KCNMB1	ENSG00000145936.9	20	20	3	2	3	-3.21806	0.527057	25.0781	5.51e-07	5.84e-06	downregulated
FAM50B	ENSG00000145945.7	38	21	39	78	74	0.719451	2.55101	2.4026	0.121134	0.231563	unchanged
MYLK4	ENSG00000145949.12	44	42	23	69	67	-0.134146	2.55311	0.0807175	0.776327	0.86299	unchanged
FAM217A	ENSG00000145975.15	12	18	14	34	42	0.549972	1.55911	0.965785	0.325734	0.483247	unchanged
TBC1D7	ENSG00000145979.18	132	148	196	463	386	0.888242	4.8946	6.04205	0.0139691	0.0413855	unchanged
FARS2	ENSG00000145982.13	81	93	118	272	240	0.842996	4.18455	4.63959	0.0312424	0.0802041	unchanged
GFOD1	ENSG00000145990.11	169	159	129	312	314	0.187547	4.63507	0.265991	0.606034	0.738231	unchanged
CDKAL1	ENSG00000145996.11	333	266	863	1879	1759	1.9126	6.78171	39.8778	2.7e-10	5.44e-09	upregulated
PSD2	ENSG00000146005.4	61	53	37	61	103	-0.192275	2.90836	0.196175	0.657826	0.777363	unchanged
LRRTM2	ENSG00000146006.8	411	341	600	1005	961	0.79394	6.22816	8.47693	0.00359678	0.0134378	unchanged
ZMAT2	ENSG00000146007.11	236	164	343	457	483	0.727841	5.26679	5.75552	0.0164369	0.0472805	unchanged
KLHL3	ENSG00000146021.15	426	394	336	320	333	-0.660785	5.47446	4.95734	0.0259802	0.0691123	unchanged
DCDC2	ENSG00000146038.12	94	55	8	56	13	-1.93549	2.53755	9.54732	0.00200242	0.00814349	downregulated
TRIM7	ENSG00000146054.18	39	35	25	52	11	-0.683079	2.05533	1.32727	0.249292	0.397216	unchanged
TRIM41	ENSG00000146063.20	510	447	367	467	557	-0.42866	5.81071	2.57882	0.108302	0.212355	unchanged
HIGD2A	ENSG00000146066.3	26	22	21	44	28	-0.0169392	1.81691	0.00113503	0.973124	0.984776	unchanged
FAM193B	ENSG00000146067.17	475	467	300	703	633	-0.213158	5.91089	0.49584	0.481334	0.63355	unchanged
PLA2G7	ENSG00000146070.17	24	5	14	12	12	-0.490131	0.868364	0.576025	0.447875	0.603067	unchanged
TNFRSF21	ENSG00000146072.6	51	71	81	120	113	0.376787	3.36917	0.860095	0.353712	0.512128	unchanged
RNF44	ENSG00000146083.12	194	164	174	315	352	0.23827	4.78698	0.523753	0.469245	0.622685	unchanged
MMUT	ENSG00000146085.8	252	203	518	852	897	1.33646	5.91507	21.6977	3.19e-06	2.82e-05	upregulated
RASGEF1C	ENSG00000146090.16	105	71	57	126	85	-0.361958	3.41515	0.776678	0.378159	0.536861	unchanged
DOK3	ENSG00000146094.16	40	26	27	60	24	-0.195478	2.13818	0.140691	0.707595	0.813479	unchanged
ABT1	ENSG00000146109.5	76	81	128	209	174	0.725311	3.95101	3.66348	0.0556173	0.126587	unchanged
PPP1R18	ENSG00000146112.12	132	89	282	905	477	1.92384	5.35293	21.0854	4.39e-06	3.75e-05	upregulated
DAAM2	ENSG00000146122.17	146	123	98	113	100	-0.72787	3.84267	3.97091	0.0462929	0.109813	unchanged
PRIM2	ENSG00000146143.19	81	72	345	1074	693	2.77727	5.58872	46.5414	8.97e-12	2.38e-10	upregulated
MLIP	ENSG00000146147.15	10	20	2	5	5	-2.29585	0.345715	11.3051	0.000772928	0.00357528	downregulated
HMGCLL1	ENSG00000146151.14	119	82	22	31	17	-2.44344	2.83985	29.3955	5.9e-08	7.66e-07	downregulated
LGSN	ENSG00000146166.17	24	9	14	13	17	-0.504003	1.041	0.771873	0.379638	0.538263	unchanged
FGD2	ENSG00000146192.15	41	57	7	27	11	-2.12262	1.93643	14.2654	0.000158757	0.000904077	downregulated
SCUBE3	ENSG00000146197.9	746	697	766	1400	1430	0.322384	6.8477	1.47774	0.224129	0.366808	unchanged
ANO7	ENSG00000146205.15	47	46	29	43	58	-0.507011	2.46102	1.38005	0.240092	0.386134	unchanged
CRIP3	ENSG00000146215.14	44	18	4	43	9	-1.12761	1.59804	2.31747	0.127928	0.241317	unchanged
TTBK1	ENSG00000146216.14	258	236	237	1140	535	0.92879	5.72845	4.35155	0.0369753	0.0918256	unchanged
TCTE1	ENSG00000146221.10	23	16	8	44	12	-0.274588	1.39437	0.170629	0.679553	0.793682	unchanged
RPL7L1	ENSG00000146223.16	311	228	632	1300	1033	1.48172	6.26955	23.8923	1.02e-06	1.01e-05	upregulated
NFKBIE	ENSG00000146232.17	22	14	50	100	87	1.73678	2.64264	13.0303	0.00030649	0.00160427	upregulated
CYP39A1	ENSG00000146233.8	59	75	6	14	11	-3.09257	2.17136	38.5633	5.3e-10	1.01e-08	downregulated
TPBG	ENSG00000146242.9	41	31	288	165	580	2.86654	4.58777	30.7291	2.97e-08	4.08e-07	upregulated
IRAK1BP1	ENSG00000146243.14	403	324	372	759	501	0.196163	5.77343	0.408589	0.522687	0.670244	unchanged
PHIP	ENSG00000146247.15	4107	3554	4659	8031	6317	0.341829	9.26259	1.599	0.206045	0.344577	unchanged
PRSS35	ENSG00000146250.7	285	275	13	32	17	-4.14449	4.07878	95.8362	1.25e-22	1.59e-20	downregulated
MMS22L	ENSG00000146263.12	650	275	3927	4491	5276	2.96644	8.31256	70.7344	4.09e-17	2.4e-15	upregulated
FAXC	ENSG00000146267.12	484	449	512	630	763	0.0609175	6.0553	0.0528789	0.818127	0.891296	unchanged
GABRR1	ENSG00000146276.12	177	187	4	13	4	-5.0674	3.40946	98.7009	2.94e-23	4.03e-21	downregulated
PNRC1	ENSG00000146278.11	1241	1087	653	839	708	-1.02658	6.80605	15.7291	7.31e-05	0.000460855	downregulated
PM20D2	ENSG00000146281.6	518	363	1077	1152	1274	1.05772	6.64264	15.0295	0.000105846	0.00063691	upregulated
RARS2	ENSG00000146282.19	941	798	1057	1449	1416	0.213481	7.04164	0.722468	0.395335	0.553629	unchanged
SCML4	ENSG00000146285.14	9	9	1	17	3	-0.785	0.202592	0.834399	0.361004	0.519281	unchanged
TBC1D32	ENSG00000146350.14	728	540	309	356	493	-1.0919	5.89537	15.9421	6.53e-05	0.000417426	downregulated
CLVS2	ENSG00000146352.13	402	453	218	160	155	-1.58933	5.16526	19.0661	1.26e-05	9.72e-05	downregulated
RNF217	ENSG00000146373.17	437	377	186	392	206	-1.01868	5.29649	8.85011	0.00293071	0.0112854	unchanged
RSPO3	ENSG00000146374.14	11	6	0	16	2	-0.912861	0.0752358	0.881016	0.347924	0.506071	unchanged
ARHGAP18	ENSG00000146376.11	117	139	36	52	50	-1.86857	3.35232	22.9483	1.66e-06	1.57e-05	downregulated
ABRACL	ENSG00000146386.8	16	14	19	21	23	0.116004	1.27168	0.0491793	0.824498	0.895154	unchanged
SLC18B1	ENSG00000146409.12	36	42	8	29	13	-1.63541	1.75838	8.75917	0.00308049	0.0117698	unchanged
MTFR2	ENSG00000146410.12	17	3	14	42	35	1.2102	1.42863	3.36719	0.0665073	0.145467	unchanged
SLC2A12	ENSG00000146411.6	31	18	8	21	13	-1.18041	1.27237	4.60705	0.0318408	0.0814832	unchanged
SHPRH	ENSG00000146414.17	2619	2400	2037	1311	2755	-0.661538	8.08157	4.37875	0.0363897	0.0906875	unchanged
AIG1	ENSG00000146416.19	381	329	280	152	334	-0.816519	5.19013	4.75566	0.0292021	0.0760425	unchanged
DYNLT1	ENSG00000146425.11	180	120	291	183	374	0.574613	4.74607	2.16949	0.140773	0.258843	unchanged
TIAM2	ENSG00000146426.19	400	333	1175	1302	1799	1.58118	6.79845	33.2109	8.27e-09	1.27e-07	upregulated
TMEM181	ENSG00000146433.10	528	368	1044	775	1356	0.895072	6.54522	8.30677	0.00394977	0.0145844	unchanged
PNLDC1	ENSG00000146453.13	2	8	4	13	10	0.394146	0.12045	0.266021	0.606013	0.738231	unchanged
WTAP	ENSG00000146457.16	504	400	829	656	929	0.49131	6.27937	2.7144	0.0994465	0.199159	unchanged
ZMYM4	ENSG00000146463.12	1098	903	1340	2036	2074	0.474179	7.41284	3.54765	0.0596298	0.133637	unchanged
ARMT1	ENSG00000146476.11	140	110	260	179	353	0.723852	4.59776	3.50033	0.0613565	0.136689	unchanged
LINC01558	ENSG00000146521.12	22	26	1	3	3	-3.69111	0.701946	32.066	1.49e-08	2.17e-07	downregulated
GNA12	ENSG00000146535.14	258	230	184	241	327	-0.357007	4.88295	1.28573	0.256837	0.405719	unchanged
C7orf50	ENSG00000146540.15	236	214	186	361	298	-0.0752196	4.92611	0.0533926	0.817262	0.890762	unchanged
SDK1	ENSG00000146555.20	236	225	191	751	271	0.392702	5.25573	0.759106	0.383609	0.542354	unchanged
CCZ1B	ENSG00000146574.16	79	82	114	147	91	0.191692	3.63009	0.217125	0.64124	0.765242	unchanged
INTS15	ENSG00000146576.13	60	56	61	114	86	0.193542	3.1643	0.230629	0.631058	0.757858	unchanged
RBAK	ENSG00000146587.18	467	414	539	776	824	0.307021	6.12533	1.32035	0.25053	0.398515	unchanged
CREB5	ENSG00000146592.17	314	263	128	319	166	-0.88901	4.85768	5.73852	0.0165968	0.047668	unchanged
EGFR	ENSG00000146648.21	348	321	69	117	61	-2.38542	4.58195	39.7477	2.89e-10	5.79e-09	downregulated
LINC00525	ENSG00000146666.5	18	15	2	11	3	-1.99812	0.514402	8.89723	0.00285604	0.0110354	unchanged
CDCA5	ENSG00000146670.10	18	11	148	446	246	3.86069	4.21717	51.925	5.77e-13	1.88e-11	upregulated
IGFBP3	ENSG00000146674.16	70	50	20	30	59	-1.13683	2.51556	6.00057	0.0143013	0.0421729	unchanged
PURB	ENSG00000146676.10	1373	1219	1168	3005	1715	0.195756	7.60759	0.374577	0.54052	0.685732	unchanged
RPL32P18	ENSG00000146677.7	31	13	65	28	49	0.829766	2.20908	2.03993	0.153216	0.276177	unchanged
MDH2	ENSG00000146701.12	136	111	189	285	287	0.65359	4.53299	3.70034	0.0544014	0.124526	unchanged
POMZP3	ENSG00000146707.15	58	49	86	114	110	0.577102	3.29703	2.18286	0.139555	0.257201	unchanged
NIPSNAP2	ENSG00000146729.10	425	372	347	432	553	-0.230251	5.65558	0.701989	0.402116	0.559931	unchanged
CCT6A	ENSG00000146731.11	509	356	1334	1993	2267	1.72319	7.14499	39.919	2.65e-10	5.34e-09	upregulated
PSPH	ENSG00000146733.14	90	71	172	198	276	1.03816	4.20067	8.01057	0.00465051	0.0167104	unchanged
ZNF92	ENSG00000146757.14	148	121	381	1011	704	1.96492	5.67793	30.2505	3.8e-08	5.1e-07	upregulated
ATXN7L1	ENSG00000146776.15	178	177	42	98	66	-1.77322	3.83844	20.8545	4.96e-06	4.18e-05	downregulated
TMEM168	ENSG00000146802.13	749	627	474	620	633	-0.629773	6.22831	5.99015	0.0143859	0.0423801	unchanged
ASB15	ENSG00000146809.14	26	26	39	38	14	-0.0813741	1.88899	0.0191787	0.889855	0.936536	unchanged
TRAPPC14	ENSG00000146826.17	77	91	52	83	70	-0.691774	3.20688	3.10389	0.0781055	0.164908	unchanged
SLC12A9	ENSG00000146828.18	131	130	47	81	69	-1.38295	3.53132	13.4434	0.000245872	0.00132022	downregulated
GIGYF1	ENSG00000146830.11	609	445	724	1232	903	0.484484	6.49114	2.99992	0.0832685	0.173333	unchanged
TRIM4	ENSG00000146833.16	384	317	382	478	612	0.101341	5.66341	0.133559	0.71477	0.819346	unchanged
MEPCE	ENSG00000146834.15	32	32	31	81	52	0.361652	2.44644	0.573188	0.448995	0.60409	unchanged
TMEM209	ENSG00000146842.17	158	140	287	308	401	0.782165	4.8959	5.77361	0.0162686	0.0468814	unchanged
AGBL3	ENSG00000146856.14	192	129	403	538	368	1.10376	5.22665	10.2093	0.00139731	0.0059771	upregulated
ZC3HAV1L	ENSG00000146858.8	42	26	223	232	338	2.58932	4.25145	39.1139	4e-10	7.78e-09	upregulated
TMEM140	ENSG00000146859.6	74	57	123	213	183	1.01564	3.89063	7.07398	0.00782113	0.0256708	unchanged
TLK2	ENSG00000146872.19	729	596	1209	1646	2033	0.908953	7.12618	12.3723	0.00043576	0.00217651	unchanged
EPHA1	ENSG00000146904.9	8	8	6	8	9	-0.440235	0.207183	0.511759	0.474378	0.627219	unchanged
NOM1	ENSG00000146909.8	280	225	555	1003	1028	1.36944	6.09065	22.344	2.28e-06	2.07e-05	upregulated
NCAPG2	ENSG00000146918.20	332	164	1734	3406	3036	3.07963	7.52729	80.074	3.61e-19	2.79e-17	upregulated
NLGN4X	ENSG00000146938.16	265	230	146	144	132	-1.15435	4.528	10.8657	0.000979611	0.00438186	downregulated
SHROOM2	ENSG00000146950.13	514	500	453	468	1003	-0.0757231	6.09556	0.0562018	0.812603	0.887782	unchanged
LUC7L2	ENSG00000146963.18	547	445	608	818	839	0.231706	6.24336	0.786654	0.375114	0.533442	unchanged
DENND2A	ENSG00000146966.13	322	297	670	1228	1255	1.35409	6.37762	23.0198	1.6e-06	1.52e-05	upregulated
SH3KBP1	ENSG00000147010.19	409	395	1181	1164	2901	1.69735	7.03439	22.854	1.75e-06	1.64e-05	upregulated
TMEM47	ENSG00000147027.4	236	194	52	33	38	-2.70252	3.87878	41.5928	1.12e-10	2.43e-09	downregulated
LANCL3	ENSG00000147036.12	65	75	182	20	186	0.571071	3.68227	0.683188	0.408491	0.565958	unchanged
SYTL5	ENSG00000147041.12	12	25	9	4	6	-1.88809	0.712367	8.31163	0.00393919	0.0145548	unchanged
CASK	ENSG00000147044.23	691	525	1632	1778	2304	1.28081	7.28198	22.909	1.7e-06	1.6e-05	upregulated
KDM6A	ENSG00000147050.17	1295	1056	1037	1200	2765	0.0809788	7.39113	0.061861	0.803578	0.882093	unchanged
SPIN2A	ENSG00000147059.9	86	57	94	60	123	0.0252546	3.34078	0.0033241	0.954023	0.973078	unchanged
MSN	ENSG00000147065.18	403	302	197	84	149	-1.58454	4.86921	14.0182	0.000181045	0.00100805	downregulated
CCNB3	ENSG00000147082.18	22	30	32	52	43	0.303976	2.13535	0.414351	0.519769	0.668079	unchanged
HDAC8	ENSG00000147099.21	1238	1061	1118	1220	1628	-0.173257	7.21112	0.469421	0.493253	0.644291	unchanged
SLC16A2	ENSG00000147100.11	136	95	377	446	629	1.6876	5.22083	26.1077	3.23e-07	3.6e-06	upregulated
DIPK2B	ENSG00000147113.17	29	24	15	12	20	-1.11874	1.4125	4.74604	0.0293657	0.0763916	unchanged
ZNF157	ENSG00000147117.8	23	21	41	71	38	0.814434	2.23204	2.67413	0.101991	0.203027	unchanged
ZNF182	ENSG00000147118.12	127	130	145	204	222	0.173052	4.28203	0.248409	0.618198	0.747866	unchanged
CHST7	ENSG00000147119.4	22	17	14	18	16	-0.646911	1.20981	1.55523	0.212365	0.35258	unchanged
KRBOX4	ENSG00000147121.16	158	150	149	236	206	-0.0315194	4.4122	0.00846115	0.92671	0.957785	unchanged
NDUFB11	ENSG00000147123.12	116	78	155	171	181	0.451452	4.04292	1.50529	0.219859	0.361988	unchanged
ZNF41	ENSG00000147124.13	241	206	181	301	282	-0.202171	4.84068	0.408603	0.52268	0.670244	unchanged
RAB41	ENSG00000147127.8	75	114	264	67	243	0.691756	4.20585	1.50827	0.219404	0.361463	unchanged
ZMYM3	ENSG00000147130.14	282	223	418	505	608	0.640994	5.54582	5.03131	0.0248931	0.0666686	unchanged
TAF1	ENSG00000147133.17	1480	1280	1161	1912	1932	-0.12224	7.50406	0.235898	0.627184	0.754603	unchanged
GPR174	ENSG00000147138.3	11	11	6	3	2	-1.88018	0.0683873	6.93837	0.00843662	0.0273288	unchanged
NONO	ENSG00000147140.17	876	684	2287	3003	3641	1.5502	7.85728	33.7009	6.43e-09	1.01e-07	upregulated
CCDC120	ENSG00000147144.13	119	83	110	162	136	0.0654646	3.85593	0.0314757	0.859183	0.916983	unchanged
LPAR4	ENSG00000147145.14	10	7	0	0	2	-3.81278	-0.518359	16.3372	5.3e-05	0.000347005	downregulated
EBP	ENSG00000147155.11	37	31	72	123	100	1.14625	3.07055	7.39141	0.0065536	0.022196	unchanged
AWAT2	ENSG00000147160.9	1	1	10	18	5	2.98042	0.0499098	8.64301	0.00328318	0.0124391	unchanged
OGT	ENSG00000147162.15	1987	1630	1541	2178	1998	-0.296311	7.79289	1.39248	0.237987	0.383277	unchanged
SNX12	ENSG00000147164.12	148	104	111	159	167	-0.16595	4.03413	0.219769	0.639216	0.763702	unchanged
ITGB1BP2	ENSG00000147166.11	34	19	91	84	134	1.59695	3.05838	12.3254	0.000446828	0.00222011	upregulated
GCNA	ENSG00000147174.12	57	57	59	109	73	0.107832	3.09005	0.0679305	0.794374	0.875635	unchanged
ZNF711	ENSG00000147180.17	233	203	690	1010	1028	1.6745	6.13046	34.8389	3.58e-09	5.93e-08	upregulated
DIAPH2	ENSG00000147202.19	254	214	377	402	682	0.666067	5.45716	4.60655	0.03185	0.0814994	unchanged
PRPS1	ENSG00000147224.13	118	99	236	309	378	1.11704	4.68758	11.0696	0.000877538	0.00398792	upregulated
RADX	ENSG00000147231.14	17	37	30	81	37	0.438433	2.292	0.611154	0.434354	0.590501	unchanged
FRMPD3	ENSG00000147234.11	48	28	126	212	128	1.67706	3.62719	14.2541	0.000159713	0.000908637	upregulated
HTR2C	ENSG00000147246.10	5	9	0	11	1	-1.23851	-0.231003	1.56695	0.210651	0.350449	unchanged
DOCK11	ENSG00000147251.16	86	55	53	254	62	0.404468	3.55863	0.482998	0.487067	0.638379	unchanged
IGSF1	ENSG00000147255.19	49	35	29	47	78	-0.124184	2.51408	0.0734458	0.786384	0.870195	unchanged
GPC3	ENSG00000147257.16	11	16	1	5	11	-1.68969	0.367533	5.84577	0.0156145	0.045387	unchanged
RBMX	ENSG00000147274.14	1606	1240	2695	3840	4295	0.959484	8.26204	13.7439	0.000209501	0.00114759	unchanged
MCPH1	ENSG00000147316.15	423	375	347	528	506	-0.17958	5.68662	0.433111	0.510466	0.660164	unchanged
MFHAS1	ENSG00000147324.11	233	187	257	271	298	0.0363782	4.88847	0.0129034	0.90956	0.948259	unchanged
FBXO25	ENSG00000147364.17	546	442	348	685	481	-0.355046	5.89166	1.46237	0.226553	0.369798	unchanged
NSDHL	ENSG00000147383.11	54	43	35	54	61	-0.346141	2.59513	0.681872	0.408943	0.566281	unchanged
ZNF185	ENSG00000147394.20	36	28	36	55	29	-0.0284127	2.19737	0.00345861	0.953103	0.972861	unchanged
CETN2	ENSG00000147400.10	79	92	110	89	139	0.0263453	3.61939	0.00434668	0.947434	0.969236	unchanged
RPL10	ENSG00000147403.18	237	183	380	309	526	0.588562	5.24414	3.12546	0.0770783	0.163194	unchanged
CSGALNACT1	ENSG00000147408.16	80	81	11	29	23	-2.34463	2.56213	26.4467	2.71e-07	3.08e-06	downregulated
ATP6V1B2	ENSG00000147416.11	1307	1187	1180	1130	2090	-0.157172	7.34051	0.312949	0.575876	0.71445	unchanged
CCDC25	ENSG00000147419.19	324	267	336	429	470	0.103664	5.41993	0.134271	0.714045	0.818733	unchanged
HMBOX1	ENSG00000147421.18	843	710	935	1013	1406	0.149339	6.83806	0.331531	0.564759	0.70585	unchanged
CHRNB3	ENSG00000147432.7	23	43	6	9	4	-2.74778	1.26995	19.8031	8.58e-06	6.88e-05	downregulated
CHRNA6	ENSG00000147434.9	27	45	1	3	3	-4.29238	1.19277	40.0305	2.5e-10	5.07e-09	downregulated
GNRH1	ENSG00000147437.10	63	59	82	124	98	0.35575	3.33862	0.808494	0.368566	0.527052	unchanged
BIN3	ENSG00000147439.14	137	115	91	96	167	-0.485399	3.86888	1.67656	0.195383	0.331344	unchanged
SLC25A37	ENSG00000147454.14	392	340	316	314	431	-0.417791	5.43117	2.07192	0.150033	0.271729	unchanged
CHMP7	ENSG00000147457.14	157	140	174	196	232	0.0625573	4.41399	0.0337955	0.854143	0.914081	unchanged
DOCK5	ENSG00000147459.18	246	230	162	213	227	-0.627635	4.71045	3.98471	0.0459149	0.109199	unchanged
STAR	ENSG00000147465.12	24	12	10	28	22	-0.238586	1.29684	0.181137	0.670398	0.786915	unchanged
PLPBP	ENSG00000147471.12	102	89	110	132	161	0.112972	3.81556	0.0971033	0.755334	0.848819	unchanged
ERLIN2	ENSG00000147475.17	417	313	284	208	360	-0.709125	5.27351	4.61278	0.0317346	0.0812918	unchanged
SNTG1	ENSG00000147481.17	153	117	15	39	13	-2.96016	3.16322	37.7584	8.01e-10	1.48e-08	downregulated
PXDNL	ENSG00000147485.13	45	49	8	12	0	-3.122	1.67199	19.9525	7.94e-06	6.42e-05	downregulated
ST18	ENSG00000147488.13	540	669	169	161	290	-1.95173	5.55624	37.4695	9.29e-10	1.7e-08	downregulated
RGS20	ENSG00000147509.14	115	81	158	79	166	0.135753	3.85574	0.0931329	0.760231	0.852048	unchanged
TACC1	ENSG00000147526.20	1442	1006	795	1121	1177	-0.620269	7.05305	6.08174	0.0136586	0.0406178	unchanged
GOLGA7	ENSG00000147533.19	147	120	172	230	220	0.265203	4.38432	0.600148	0.438521	0.594436	unchanged
PLPP5	ENSG00000147535.17	179	161	394	262	543	0.871934	5.15004	5.54578	0.0185253	0.0522583	unchanged
GINS4	ENSG00000147536.12	28	28	66	197	99	1.69295	3.2348	11.458	0.000711875	0.00332909	upregulated
NSD3	ENSG00000147548.17	1775	1454	3640	4321	5697	1.1151	8.56447	17.6634	2.64e-05	0.000186834	upregulated
TRIM55	ENSG00000147573.17	2	6	10	97	13	2.82264	1.59077	8.2792	0.00401018	0.0147653	unchanged
ADHFE1	ENSG00000147576.17	78	68	62	30	67	-0.796157	2.94682	2.92023	0.0874756	0.179989	unchanged
MRPS28	ENSG00000147586.10	32	38	34	32	19	-0.634913	2.01315	1.48848	0.222453	0.364764	unchanged
PMP2	ENSG00000147588.7	5	35	4	12	6	-1.89679	0.832815	5.93955	0.0148048	0.0434322	unchanged
LACTB2	ENSG00000147592.9	49	48	50	86	97	0.269842	2.96353	0.435143	0.509476	0.65936	unchanged
TERF1	ENSG00000147601.15	1201	994	1334	1006	2062	0.049402	7.27384	0.026428	0.870859	0.925278	unchanged
RPL7	ENSG00000147604.14	420	349	1249	955	2111	1.52471	6.82135	21.1792	4.18e-06	3.59e-05	upregulated
SLC26A7	ENSG00000147606.9	15	14	9	7	7	-1.25924	0.586873	4.73797	0.0295039	0.0766671	unchanged
PSKH2	ENSG00000147613.8	228	206	211	97	252	-0.557312	4.6116	1.73464	0.18782	0.321938	unchanged
ATP6V0D2	ENSG00000147614.4	68	72	75	50	83	-0.366605	3.11013	0.738579	0.390117	0.54871	unchanged
SYBU	ENSG00000147642.17	334	309	95	71	191	-1.83144	4.66866	22.102	2.59e-06	2.32e-05	downregulated
MTDH	ENSG00000147649.10	1051	803	1237	1474	2526	0.514786	7.32669	3.35658	0.0669371	0.146193	unchanged
LRP12	ENSG00000147650.12	273	195	434	511	803	0.928888	5.63845	9.30718	0.00228258	0.00912519	unchanged
EBAG9	ENSG00000147654.16	176	145	211	237	321	0.297731	4.66839	0.81601	0.366349	0.524936	unchanged
RSPO2	ENSG00000147655.12	7	7	31	10	27	1.36489	1.10637	3.79633	0.0513649	0.119165	unchanged
POLR2K	ENSG00000147669.11	96	97	165	154	199	0.474239	4.0692	1.62846	0.201916	0.339567	unchanged
MAL2	ENSG00000147676.14	29	16	5	36	0	-1.09099	1.1958	1.3231	0.250037	0.398135	unchanged
EIF3H	ENSG00000147677.12	424	357	827	706	1227	0.866475	6.33614	8.40495	0.00374201	0.0139183	unchanged
UTP23	ENSG00000147679.12	289	237	287	380	420	0.0836649	5.24025	0.0811144	0.775793	0.862598	unchanged
NDUFB9	ENSG00000147684.10	565	382	542	367	662	-0.190648	5.91309	0.340756	0.559393	0.701427	unchanged
TATDN1	ENSG00000147687.19	136	128	143	172	193	-0.0176889	4.20034	0.00260774	0.959273	0.976066	unchanged
FAM83A	ENSG00000147689.17	8	7	4	8	11	-0.367242	0.163431	0.327713	0.567009	0.707674	unchanged
FAM135B	ENSG00000147724.12	1419	902	5785	5426	8521	2.14592	8.92135	47.7186	4.92e-12	1.39e-10	upregulated
ZNF7	ENSG00000147789.16	256	225	177	273	295	-0.347985	4.8664	1.25906	0.261829	0.411438	unchanged
ARHGAP39	ENSG00000147799.12	203	236	202	242	271	-0.267763	4.79342	0.689623	0.406293	0.563872	unchanged
SLC39A4	ENSG00000147804.10	17	15	68	44	50	1.4353	2.24982	7.18807	0.00733897	0.0243209	unchanged
NAPRT	ENSG00000147813.16	15	11	7	18	20	-0.202893	0.907729	0.128164	0.720343	0.823613	unchanged
VLDLR	ENSG00000147852.17	824	661	1035	657	1464	0.146552	6.7694	0.199456	0.655161	0.775353	unchanged
AK3	ENSG00000147853.17	235	239	462	529	620	0.801279	5.58093	7.62527	0.00575562	0.0199903	unchanged
UHRF2	ENSG00000147854.17	924	705	2346	3104	3454	1.49018	7.86984	31.9398	1.59e-08	2.31e-07	upregulated
NFIB	ENSG00000147862.18	1281	1167	320	3600	397	-0.208877	7.28472	0.0907987	0.763164	0.854125	unchanged
PLIN2	ENSG00000147872.10	67	41	120	208	196	1.31092	3.83295	10.9748	0.000923572	0.00416192	upregulated
HAUS6	ENSG00000147874.11	237	160	512	1032	911	1.64951	5.96323	28.1962	1.1e-07	1.35e-06	upregulated
CDKN2B	ENSG00000147883.12	115	77	712	653	905	2.6282	5.76712	62.1431	3.19e-15	1.48e-13	upregulated
CDKN2A	ENSG00000147889.18	43	15	251	272	330	2.95143	4.33291	42.5626	6.85e-11	1.53e-09	upregulated
C9orf72	ENSG00000147894.17	683	552	583	678	884	-0.165394	6.31801	0.398772	0.527724	0.674517	unchanged
IFNK	ENSG00000147896.4	36	32	7	14	13	-1.96784	1.4621	14.8625	0.00011564	0.000686419	downregulated
ZCCHC7	ENSG00000147905.18	542	528	729	745	1274	0.380947	6.45801	1.81416	0.17801	0.309677	unchanged
FBXO10	ENSG00000147912.13	57	54	106	231	148	1.14452	3.76218	7.4985	0.00617503	0.021163	unchanged
SIGMAR1	ENSG00000147955.18	84	58	152	151	180	0.831756	3.8656	4.70991	0.0299892	0.0776449	unchanged
ZNG1E	ENSG00000147996.17	141	108	101	161	346	0.263392	4.28088	0.383668	0.535647	0.681615	unchanged
CEP78	ENSG00000148019.14	929	752	2482	4451	3882	1.70956	8.09768	37.9414	7.29e-10	1.36e-08	upregulated
NTRK2	ENSG00000148053.18	1456	1398	498	207	263	-2.40946	6.6669	33.2409	8.14e-09	1.26e-07	downregulated
IDNK	ENSG00000148057.16	90	96	66	90	106	-0.487395	3.44781	1.66486	0.196948	0.333298	unchanged
SHC3	ENSG00000148082.10	176	191	42	98	44	-1.97095	3.83274	21.3515	3.82e-06	3.32e-05	downregulated
AUH	ENSG00000148090.12	268	229	265	244	392	-0.0989711	5.05203	0.0929763	0.760427	0.8522	unchanged
MFSD14B	ENSG00000148110.17	206	149	387	420	626	1.05234	5.33528	11.2619	0.000791137	0.00364412	upregulated
AOPEP	ENSG00000148120.18	455	390	245	350	421	-0.712487	5.48792	6.62029	0.0100824	0.0316874	unchanged
PLPPR1	ENSG00000148123.15	67	70	235	175	312	1.44438	4.29702	12.6339	0.000378823	0.00193004	upregulated
ZNF462	ENSG00000148143.13	1868	1649	2686	4389	5112	0.801519	8.45812	9.10762	0.00254547	0.0100159	unchanged
INIP	ENSG00000148153.14	257	188	301	444	428	0.438981	5.22268	2.09442	0.147838	0.268797	unchanged
UGCG	ENSG00000148154.10	305	264	1907	1593	3422	2.63178	7.34194	59.5764	1.18e-14	4.81e-13	upregulated
SNX30	ENSG00000148158.17	292	223	1064	1291	1588	1.97691	6.61728	51.9171	5.79e-13	1.89e-11	upregulated
STOM	ENSG00000148175.13	139	98	179	202	228	0.418607	4.30774	1.40591	0.235736	0.380663	unchanged
GSN	ENSG00000148180.22	894	801	166	161	232	-2.55671	5.88115	80.9212	2.35e-19	1.91e-17	downregulated
MRRF	ENSG00000148187.18	281	235	151	235	262	-0.650683	4.80885	4.3742	0.0364869	0.0908823	unchanged
NR6A1	ENSG00000148200.17	140	102	208	217	284	0.603426	4.46399	2.99552	0.0834953	0.173674	unchanged
CRB2	ENSG00000148204.12	359	355	318	479	468	-0.151376	5.54841	0.29161	0.58919	0.724907	unchanged
OR5C1	ENSG00000148215.4	6	9	8	14	9	0.071438	0.392926	0.012827	0.909827	0.948366	unchanged
ALAD	ENSG00000148218.16	290	293	305	451	489	0.111751	5.4151	0.152128	0.69651	0.806104	unchanged
ASTN2	ENSG00000148219.18	262	227	691	189	948	0.974229	5.74402	3.69343	0.054627	0.124922	unchanged
WDR31	ENSG00000148225.16	411	412	733	281	890	0.283042	6.01817	0.452353	0.50122	0.651547	unchanged
POLE3	ENSG00000148229.13	102	80	308	592	471	1.93686	5.09336	30.6664	3.06e-08	4.21e-07	upregulated
SURF4	ENSG00000148248.14	256	215	210	315	401	-0.0108094	5.02571	0.00117626	0.972641	0.984538	unchanged
GBGT1	ENSG00000148288.13	37	15	8	38	8	-0.895575	1.45728	1.70442	0.191711	0.327118	unchanged
SURF1	ENSG00000148290.10	50	45	53	96	61	0.180851	2.87539	0.174994	0.675711	0.791163	unchanged
SURF2	ENSG00000148291.10	30	31	35	58	53	0.278503	2.32793	0.395924	0.529202	0.67586	unchanged
SURF6	ENSG00000148296.7	215	155	189	437	454	0.543565	5.02813	2.38784	0.122282	0.233028	unchanged
MED22	ENSG00000148297.16	150	141	160	296	213	0.226964	4.4892	0.409154	0.522399	0.669966	unchanged
REXO4	ENSG00000148300.12	103	110	150	198	295	0.596613	4.29489	2.65636	0.103137	0.204663	unchanged
RPL7A	ENSG00000148303.17	297	264	869	997	1409	1.57359	6.41088	31.6846	1.81e-08	2.6e-07	upregulated
GTF3C5	ENSG00000148308.18	121	110	179	314	314	0.816749	4.55808	5.53425	0.0186478	0.0525518	unchanged
ASB6	ENSG00000148331.12	68	63	67	129	120	0.279914	3.38945	0.498058	0.480355	0.63275	unchanged
PTGES2	ENSG00000148334.16	171	161	54	118	138	-1.11149	3.97649	8.52188	0.00350901	0.0131634	unchanged
NTMT1	ENSG00000148335.15	35	42	55	70	84	0.458501	2.77165	1.15991	0.281484	0.434014	unchanged
CIZ1	ENSG00000148337.22	595	505	648	875	1066	0.26073	6.4125	1.02619	0.311055	0.467337	unchanged
SLC25A25	ENSG00000148339.13	258	256	139	254	219	-0.733656	4.77177	5.12731	0.0235522	0.0637067	unchanged
SH3GLB2	ENSG00000148341.18	269	203	271	262	408	0.041573	5.05546	0.0165636	0.897595	0.941185	unchanged
MIGA2	ENSG00000148343.19	101	104	54	115	137	-0.438689	3.60901	1.23163	0.267091	0.41738	unchanged
LRSAM1	ENSG00000148356.15	272	243	209	243	290	-0.433461	4.91993	1.96532	0.160946	0.286914	unchanged
HMCN2	ENSG00000148357.18	71	87	32	431	40	0.62538	3.90132	0.604761	0.436767	0.592763	unchanged
GPR107	ENSG00000148358.20	643	598	737	1075	1253	0.321393	6.6298	1.60467	0.205243	0.3436	unchanged
PAXX	ENSG00000148362.11	31	41	48	54	79	0.341559	2.60632	0.583205	0.445059	0.600251	unchanged
INPP5E	ENSG00000148384.14	165	159	152	259	297	0.131267	4.58353	0.148659	0.69982	0.80845	unchanged
SEC16A	ENSG00000148396.19	713	594	736	1108	1302	0.286206	6.67597	1.23462	0.266511	0.416657	unchanged
DPH7	ENSG00000148399.13	297	242	215	307	411	-0.192068	5.11203	0.387858	0.533427	0.679467	unchanged
NOTCH1	ENSG00000148400.13	281	309	43	299	67	-1.55503	4.64214	7.2258	0.00718633	0.0239181	unchanged
CACNA1B	ENSG00000148408.14	236	290	203	323	394	-0.200348	5.09247	0.385881	0.534472	0.680516	unchanged
NACC2	ENSG00000148411.8	203	212	45	43	35	-2.68201	3.84274	45.0857	1.89e-11	4.67e-10	downregulated
USP6NL	ENSG00000148429.15	551	430	358	392	474	-0.629101	5.73867	5.35484	0.0206648	0.0571671	unchanged
COMMD3	ENSG00000148444.16	131	98	65	42	64	-1.3332	3.35252	10.1548	0.00143926	0.00612799	downregulated
MSRB2	ENSG00000148450.13	64	57	59	49	84	-0.288885	2.93965	0.477258	0.489667	0.641124	unchanged
PDSS1	ENSG00000148459.16	55	65	101	116	169	0.698888	3.55664	3.08567	0.0789848	0.16637	unchanged
FAM171A1	ENSG00000148468.17	63	61	88	256	167	1.03611	3.83873	5.67966	0.0171626	0.0490214	unchanged
MINDY3	ENSG00000148481.14	278	275	350	426	549	0.285076	5.44775	0.981339	0.321868	0.47896	unchanged
SLC39A12	ENSG00000148482.12	32	54	14	4	19	-2.1762	1.75069	12.6327	0.000379053	0.00193086	downregulated
TMEM236	ENSG00000148483.9	7	13	11	30	7	0.276927	0.868479	0.153666	0.695056	0.805076	unchanged
RSU1	ENSG00000148484.18	102	85	180	164	260	0.736669	4.1963	3.87471	0.0490188	0.114836	unchanged
ST8SIA6	ENSG00000148488.17	25	28	8	22	7	-1.48405	1.28685	6.29216	0.0121273	0.0368946	unchanged
PARD3	ENSG00000148498.17	754	681	1063	1158	1691	0.477169	6.94089	3.26217	0.0708953	0.152962	unchanged
ZEB1	ENSG00000148516.23	1253	1134	2843	3109	4677	1.18207	8.18556	18.7236	1.51e-05	0.000114084	upregulated
FAM13C	ENSG00000148541.13	245	240	76	126	73	-1.77257	4.28535	22.1699	2.5e-06	2.25e-05	downregulated
NRBF2	ENSG00000148572.16	63	23	68	81	123	0.714976	3.054	2.38447	0.122547	0.233485	unchanged
A1CF	ENSG00000148584.16	69	66	28	77	45	-0.838634	2.82101	3.46139	0.0628176	0.13903	unchanged
CDHR1	ENSG00000148600.15	6396	5511	4511	3390	8841	-0.487133	9.41157	2.10288	0.147022	0.267587	unchanged
LRIT1	ENSG00000148602.6	145	123	205	118	235	0.134234	4.3088	0.107885	0.742565	0.839177	unchanged
RGR	ENSG00000148604.15	720	956	86	79	124	-3.51314	5.73457	117.944	1.78e-27	3.82e-25	downregulated
POLR3A	ENSG00000148606.15	667	585	769	821	1240	0.207755	6.5667	0.617759	0.431881	0.588234	unchanged
HERC4	ENSG00000148634.16	1117	907	806	742	1194	-0.516316	6.8392	3.62774	0.0568239	0.128726	unchanged
LRMDA	ENSG00000148655.15	74	48	93	116	134	0.539061	3.44458	1.8886	0.16936	0.298328	unchanged
CAMK2G	ENSG00000148660.22	802	678	766	693	1285	-0.076043	6.63243	0.0714318	0.789263	0.872338	unchanged
GLUD1	ENSG00000148672.10	1574	1377	1331	1253	2050	-0.31085	7.49497	1.32819	0.249127	0.397043	unchanged
HTR7	ENSG00000148680.16	5	12	2	36	6	0.30177	0.704348	0.111772	0.738135	0.836634	unchanged
RPP30	ENSG00000148688.14	150	144	229	493	341	0.867807	4.94209	6.04883	0.0139155	0.0412397	unchanged
FRA10AC1	ENSG00000148690.12	680	654	556	547	1020	-0.31212	6.35561	1.14617	0.284353	0.437207	unchanged
ADD3	ENSG00000148700.15	1658	1519	1415	1441	2191	-0.29881	7.61028	1.29561	0.255016	0.403509	unchanged
VAX1	ENSG00000148704.13	18	24	16	6	6	-1.45824	0.993925	4.99621	0.0254029	0.0678364	unchanged
DNAJB12	ENSG00000148719.16	264	259	253	304	362	-0.154744	5.0996	0.260537	0.609751	0.741301	unchanged
EIF4EBP2	ENSG00000148730.7	1219	1154	2322	2756	2943	0.800276	7.89385	9.6067	0.00193869	0.00791822	unchanged
NPFFR1	ENSG00000148734.8	56	69	11	8	10	-3.04456	2.0841	35.6227	2.39e-09	4.08e-08	downregulated
PLEKHS1	ENSG00000148735.16	20	23	5	1	14	-2.08475	0.835413	9.26313	0.00233813	0.00931849	downregulated
TCF7L2	ENSG00000148737.18	225	251	53	73	71	-2.24483	4.1353	39.6071	3.11e-10	6.18e-09	downregulated
MKI67	ENSG00000148773.14	661	211	6113	13157	11118	4.17498	9.35755	84.8954	3.15e-20	2.84e-18	upregulated
CYP17A1	ENSG00000148795.7	40	28	2	6	4	-3.42673	1.17427	32.6678	1.09e-08	1.64e-07	downregulated
INA	ENSG00000148798.11	926	967	937	1534	1556	0.0988223	7.10262	0.147105	0.701318	0.809409	unchanged
LRRC27	ENSG00000148814.18	168	154	100	85	136	-0.95678	3.99839	6.6509	0.00991058	0.0312648	unchanged
MTG1	ENSG00000148824.19	50	39	55	43	60	-0.101119	2.61062	0.0518826	0.819819	0.892204	unchanged
NKX6-2	ENSG00000148826.9	6	7	4	26	7	0.490702	0.462874	0.390571	0.532	0.678193	unchanged
GSTO1	ENSG00000148834.13	73	66	85	114	125	0.251869	3.45422	0.440679	0.506795	0.656588	unchanged
TAF5	ENSG00000148835.12	150	125	313	560	490	1.33156	5.19133	16.8331	4.08e-05	0.000275394	upregulated
PPRC1	ENSG00000148840.11	149	165	334	449	539	1.08846	5.2068	11.8053	0.000590623	0.00282623	upregulated
ITPRIP	ENSG00000148841.17	65	51	18	17	31	-1.77316	2.24753	15.3482	8.94e-05	0.000550223	downregulated
CNNM2	ENSG00000148842.18	632	531	400	753	620	-0.369729	6.12005	1.76148	0.184441	0.317978	unchanged
PDCD11	ENSG00000148843.15	306	234	415	642	763	0.77262	5.73317	7.3817	0.00658907	0.0222844	unchanged
ADAM12	ENSG00000148848.15	164	179	52	61	38	-2.11636	3.69865	26.8854	2.16e-07	2.5e-06	downregulated
RGS10	ENSG00000148908.15	29	29	28	41	40	-0.0620495	2.05313	0.0184208	0.89204	0.937834	unchanged
BTBD10	ENSG00000148925.11	421	300	429	592	617	0.227213	5.77543	0.681482	0.409077	0.566435	unchanged
ADM	ENSG00000148926.10	36	23	58	67	47	0.626533	2.49063	1.737	0.18752	0.321624	unchanged
GAS2	ENSG00000148935.12	44	54	18	22	28	-1.50468	2.11841	10.8583	0.000983556	0.00439698	downregulated
SLC5A12	ENSG00000148942.15	23	9	4	3	4	-2.4209	0.365559	12.689	0.00036782	0.00187969	downregulated
LIN7C	ENSG00000148943.12	945	724	1096	931	1500	0.13684	6.92924	0.237132	0.626285	0.75384	unchanged
LRRC4C	ENSG00000148948.8	496	501	9	15	11	-5.78739	4.83183	206.212	9.21e-47	7.95e-44	downregulated
IMMP1L	ENSG00000148950.11	130	117	150	169	223	0.16858	4.21683	0.231471	0.630435	0.757426	unchanged
PGAP2	ENSG00000148985.20	157	176	106	127	172	-0.700405	4.17274	3.96975	0.0463245	0.109855	unchanged
TUT1	ENSG00000149016.16	62	65	85	98	106	0.225515	3.31687	0.33687	0.561642	0.703406	unchanged
SYT8	ENSG00000149043.17	8	7	6	7	9	-0.407129	0.145619	0.424635	0.514633	0.663742	unchanged
ZNF214	ENSG00000149050.10	185	133	231	237	306	0.339778	4.67599	1.02678	0.310916	0.467153	unchanged
ZNF215	ENSG00000149054.16	19	26	91	147	154	2.12212	3.29393	22.6295	1.96e-06	1.82e-05	upregulated
HSD17B12	ENSG00000149084.13	434	440	292	201	386	-0.94101	5.44073	8.05786	0.00453066	0.0163395	unchanged
APIP	ENSG00000149089.13	96	92	78	96	140	-0.242805	3.589	0.414786	0.51955	0.667894	unchanged
PAMR1	ENSG00000149090.13	14	14	3	21	27	-0.189826	1.02526	0.0826907	0.773684	0.861203	unchanged
DGKZ	ENSG00000149091.15	213	194	143	226	223	-0.436428	4.58203	1.76574	0.183911	0.317317	unchanged
EIF3M	ENSG00000149100.13	431	384	608	761	930	0.526756	6.15997	3.84306	0.0499524	0.116508	unchanged
TNKS1BP1	ENSG00000149115.14	238	203	127	376	231	-0.263612	4.78687	0.482359	0.487356	0.638685	unchanged
SERPING1	ENSG00000149131.17	292	221	23	56	21	-3.30944	4.02865	54.8402	1.31e-13	4.64e-12	downregulated
SSRP1	ENSG00000149136.9	367	311	1290	1685	1959	1.89565	6.9486	49.5435	1.94e-12	5.83e-11	upregulated
SLC43A1	ENSG00000149150.9	17	24	4	12	4	-2.00153	0.80122	10.2222	0.00138763	0.00594281	downregulated
PTPRJ	ENSG00000149177.15	536	460	589	257	622	-0.347994	5.91022	0.809424	0.368291	0.526758	unchanged
CSTPP1	ENSG00000149179.14	459	419	374	383	564	-0.37509	5.71751	1.785	0.181536	0.314123	unchanged
ARFGAP2	ENSG00000149182.15	338	335	346	412	519	-0.0476899	5.52411	0.0287188	0.86543	0.921566	unchanged
CELF1	ENSG00000149187.19	1248	1031	1897	2272	2919	0.672142	7.73712	6.80969	0.00906644	0.0289996	unchanged
HIKESHI	ENSG00000149196.17	187	123	213	230	219	0.171954	4.52835	0.236124	0.62702	0.754437	unchanged
CCDC81	ENSG00000149201.10	65	44	50	67	67	-0.195064	2.83403	0.226932	0.633808	0.760074	unchanged
SESN3	ENSG00000149212.12	1871	1734	1025	1920	1287	-0.73948	7.56765	7.15626	0.0074703	0.0246878	unchanged
ENDOD1	ENSG00000149218.5	109	84	218	103	165	0.4558	4.04298	0.992454	0.319143	0.475924	unchanged
CCDC82	ENSG00000149231.16	1831	1509	4401	6078	8074	1.49207	8.91004	29.5311	5.5e-08	7.19e-07	upregulated
KLHL35	ENSG00000149243.17	96	97	96	218	171	0.330517	3.97428	0.719138	0.396427	0.554585	unchanged
TENM4	ENSG00000149256.16	468	466	66	115	126	-2.59839	5.0192	64.4138	1.01e-15	5.03e-14	downregulated
SERPINH1	ENSG00000149257.16	50	38	74	67	157	0.77669	3.15733	2.93911	0.0864582	0.178391	unchanged
CAPN5	ENSG00000149260.18	74	62	28	58	38	-1.102	2.71187	6.51228	0.0107132	0.0332528	unchanged
INTS4	ENSG00000149262.19	559	446	642	730	887	0.214847	6.25046	0.658505	0.417088	0.573876	unchanged
PAK1	ENSG00000149269.10	373	309	822	607	1200	0.997357	6.23725	9.51971	0.00203277	0.00825866	unchanged
RPS3	ENSG00000149273.15	718	543	2128	1816	3280	1.56571	7.56184	26.4613	2.69e-07	3.06e-06	upregulated
ZC3H12C	ENSG00000149289.11	329	247	249	278	300	-0.418672	5.07985	1.85305	0.17343	0.303619	unchanged
TTC12	ENSG00000149292.17	179	171	86	55	118	-1.38313	3.94849	11.6372	0.000646469	0.00306245	downregulated
NCAM1	ENSG00000149294.17	3773	2909	4441	3790	6273	0.172731	8.95095	0.366137	0.545117	0.689591	unchanged
DRD2	ENSG00000149295.14	131	119	7	105	29	-1.8666	3.30788	7.89454	0.00495843	0.0176102	unchanged
NPAT	ENSG00000149308.17	415	341	901	1146	1288	1.18026	6.52386	20.3136	6.57e-06	5.41e-05	upregulated
ATM	ENSG00000149311.20	4331	3712	4894	3870	7598	0.0669627	9.15821	0.0491963	0.824468	0.895154	unchanged
AASDHPPT	ENSG00000149313.11	446	338	580	456	874	0.335538	5.96859	1.14302	0.285014	0.437916	unchanged
GLB1L2	ENSG00000149328.15	1227	1321	219	261	391	-2.53726	6.48142	86.2825	1.56e-20	1.45e-18	downregulated
SLX4IP	ENSG00000149346.15	399	299	506	529	802	0.436721	5.86799	2.29142	0.130091	0.244392	unchanged
LAMTOR1	ENSG00000149357.10	194	169	143	142	222	-0.481667	4.39306	1.91741	0.166143	0.294062	unchanged
P4HA3	ENSG00000149380.12	32	28	28	32	64	0.0542538	2.16279	0.0129047	0.909556	0.948259	unchanged
GRIK4	ENSG00000149403.13	110	52	772	288	1047	2.79617	5.65836	28.8478	7.83e-08	9.95e-07	upregulated
ST14	ENSG00000149418.11	15	5	8	20	4	-0.237011	0.542701	0.102782	0.748516	0.843598	unchanged
HYOU1	ENSG00000149428.21	339	262	256	442	463	-0.0314194	5.35873	0.0113503	0.915156	0.95161	unchanged
ADAM33	ENSG00000149451.19	25	26	6	13	7	-1.9289	1.09581	12.0285	0.000523936	0.00254897	downregulated
SLC22A8	ENSG00000149452.16	41	45	146	120	106	1.19915	3.44874	6.99628	0.00816792	0.0265945	unchanged
KAT14	ENSG00000149474.15	131	102	162	205	236	0.411689	4.28335	1.39785	0.237083	0.382297	unchanged
TKFC	ENSG00000149476.16	160	115	112	98	162	-0.510432	3.97341	1.83137	0.175965	0.307077	unchanged
MTA2	ENSG00000149480.7	803	728	425	742	672	-0.716551	6.34361	7.42557	0.00643033	0.0218792	unchanged
TMEM138	ENSG00000149483.13	597	519	268	426	378	-1.02673	5.74693	14.4243	0.000145906	0.000840152	downregulated
FADS1	ENSG00000149485.19	1076	772	3683	4154	5961	1.9401	8.42195	46.414	9.57e-12	2.52e-10	upregulated
TMC2	ENSG00000149488.14	18	12	20	61	37	0.983873	1.82777	3.08199	0.0791638	0.166611	unchanged
ROM1	ENSG00000149489.9	1469	1366	48	97	78	-4.64912	6.37913	239.112	6.14e-54	6.48e-51	downregulated
EML3	ENSG00000149499.12	325	302	151	166	222	-1.18302	4.85797	14.3155	0.00015459	0.000883904	downregulated
INCENP	ENSG00000149503.13	147	124	416	960	788	2.00076	5.72042	36.1854	1.79e-09	3.12e-08	upregulated
PLCH2	ENSG00000149527.18	1551	1383	466	247	530	-2.16099	6.76135	39.9757	2.57e-10	5.2e-09	downregulated
FRG1BP	ENSG00000149531.15	46	36	124	121	48	0.963498	3.18954	3.24957	0.0714421	0.153792	unchanged
CPSF7	ENSG00000149532.16	649	535	806	1130	1127	0.409104	6.61396	2.62894	0.104932	0.207349	unchanged
B3GAT3	ENSG00000149541.10	149	124	94	122	163	-0.501591	3.97398	1.97341	0.160086	0.285882	unchanged
EI24	ENSG00000149547.15	202	149	295	326	614	0.832807	5.15756	5.77467	0.0162588	0.0468674	unchanged
CCDC15	ENSG00000149548.15	135	66	731	661	915	2.60075	5.7945	52.5793	4.13e-13	1.38e-11	upregulated
CHEK1	ENSG00000149554.14	111	46	714	1232	1228	3.38071	6.1509	82.6335	9.88e-20	8.5e-18	upregulated
FEZ1	ENSG00000149557.14	312	334	61	57	62	-2.78669	4.45877	59.5414	1.2e-14	4.88e-13	downregulated
ESAM	ENSG00000149564.12	57	49	22	74	24	-0.798598	2.49748	2.23782	0.134671	0.250714	unchanged
KIRREL3	ENSG00000149571.12	103	87	287	341	435	1.51823	4.81241	20.407	6.26e-06	5.17e-05	upregulated
MPZL2	ENSG00000149573.9	19	9	6	36	28	0.306993	1.28503	0.223676	0.636253	0.761557	unchanged
SCN2B	ENSG00000149575.9	60	68	0	9	1	-4.6286	1.94906	45.7474	1.35e-11	3.43e-10	downregulated
SIDT2	ENSG00000149577.16	213	188	110	182	190	-0.717141	4.41851	4.54695	0.0329774	0.0839017	unchanged
TMEM25	ENSG00000149582.16	225	221	179	149	250	-0.583037	4.64199	2.81233	0.0935422	0.189804	unchanged
TAGLN	ENSG00000149591.17	129	108	33	80	80	-1.29817	3.41725	10.3925	0.00126525	0.005478	downregulated
DUSP15	ENSG00000149599.16	31	26	38	40	45	0.161733	2.15534	0.127794	0.72073	0.823923	unchanged
COMMD7	ENSG00000149600.12	119	103	102	106	149	-0.274641	3.80286	0.559979	0.454269	0.608884	unchanged
C20orf144	ENSG00000149609.6	53	55	55	97	70	0.0658949	2.99037	0.025356	0.873483	0.926717	unchanged
KIAA1755	ENSG00000149633.12	86	87	768	2576	936	3.63224	6.56385	57.4626	3.44e-14	1.3e-12	upregulated
SPATA25	ENSG00000149634.5	20	27	19	30	24	-0.342347	1.62531	0.455357	0.499802	0.650386	unchanged
DSN1	ENSG00000149636.16	129	110	575	718	879	2.21585	5.72636	54.2383	1.78e-13	6.2e-12	upregulated
SOGA1	ENSG00000149639.15	854	764	1510	1996	2188	0.848154	7.37392	11.2145	0.000811585	0.00372385	unchanged
CNBD2	ENSG00000149646.12	13	17	8	18	13	-0.607941	0.903818	1.17426	0.278527	0.43041	unchanged
SPINT4	ENSG00000149651.4	54	44	5	2	0	-4.63295	1.57542	47.7356	4.88e-12	1.38e-10	downregulated
CDH22	ENSG00000149654.11	15	36	24	39	33	-0.0935061	1.89078	0.0301602	0.862127	0.919086	unchanged
ENSG00000149656	ENSG00000149656.9	18	15	7	3	3	-2.22314	0.464927	11.6618	0.000637965	0.00302821	downregulated
LSM14B	ENSG00000149657.20	223	196	430	587	660	1.02947	5.56475	12.8037	0.000345934	0.0017803	upregulated
YTHDF1	ENSG00000149658.18	210	187	246	446	363	0.43304	5.06458	1.82147	0.177138	0.308524	unchanged
CABLES2	ENSG00000149679.12	127	92	251	401	342	1.22267	4.77496	12.8669	0.000334446	0.00172993	upregulated
LTO1	ENSG00000149716.13	167	170	107	222	184	-0.388553	4.34281	1.18895	0.275541	0.427001	unchanged
GPHA2	ENSG00000149735.7	13	11	3	7	1	-2.03555	0.124486	7.94881	0.00481189	0.0171647	unchanged
TRPT1	ENSG00000149743.14	26	44	56	34	54	0.095966	2.42282	0.0356184	0.850306	0.911396	unchanged
NUDT22	ENSG00000149761.9	32	35	31	22	42	-0.4535	2.04103	0.862168	0.353133	0.511557	unchanged
FERMT3	ENSG00000149781.14	77	64	35	64	33	-1.04422	2.7866	5.52149	0.0187843	0.052879	unchanged
PLCB3	ENSG00000149782.13	55	50	48	83	93	0.102261	2.96715	0.0639615	0.800341	0.880138	unchanged
MRPL49	ENSG00000149792.9	95	89	157	165	211	0.576282	4.06699	2.50432	0.113535	0.220248	unchanged
FAU	ENSG00000149806.11	207	171	348	402	545	0.810694	5.25321	7.07442	0.0078192	0.0256675	unchanged
TM7SF2	ENSG00000149809.17	74	112	73	46	113	-0.66178	3.37658	2.06478	0.150737	0.272831	unchanged
VPS51	ENSG00000149823.9	128	98	128	137	156	-0.0446169	3.95388	0.0150466	0.902373	0.944351	unchanged
TBX6	ENSG00000149922.12	17	20	27	16	56	0.426053	1.74888	0.526633	0.468026	0.621677	unchanged
PPP4C	ENSG00000149923.14	139	100	119	125	210	-0.040424	4.0326	0.0117459	0.913696	0.950767	unchanged
ALDOA	ENSG00000149925.22	71	51	51	21	100	-0.46695	2.84719	0.741217	0.389271	0.547993	unchanged
TLCD3B	ENSG00000149926.14	357	391	812	451	972	0.641207	6.1262	3.10764	0.0779257	0.164571	unchanged
DOC2A	ENSG00000149927.18	43	26	147	87	147	1.56249	3.39889	10.5737	0.00114706	0.00502436	upregulated
HIRIP3	ENSG00000149929.16	337	261	787	417	1072	0.995958	6.04388	6.8938	0.0086495	0.027901	unchanged
TAOK2	ENSG00000149930.18	715	629	951	598	1408	0.187575	6.65621	0.314508	0.574927	0.713647	unchanged
TMEM219	ENSG00000149932.17	76	68	119	47	149	0.20137	3.4708	0.163315	0.686123	0.7983	unchanged
HMGA2	ENSG00000149948.14	152	178	252	479	67	0.347756	4.75683	0.344949	0.556986	0.699628	unchanged
CNKSR2	ENSG00000149970.16	3139	3329	542	1014	815	-2.43594	7.84529	80.0024	3.74e-19	2.89e-17	downregulated
CNTN5	ENSG00000149972.12	81	72	20	156	18	-0.664925	3.07771	0.884305	0.347025	0.505234	unchanged
CLEC1A	ENSG00000150048.10	10	8	7	4	11	-0.660151	0.242974	1.03497	0.308994	0.465197	unchanged
MKX	ENSG00000150051.14	7	8	5	46	11	1.00882	0.971669	1.55562	0.212307	0.352505	unchanged
MPP7	ENSG00000150054.19	355	266	179	180	271	-0.933684	4.93809	8.53638	0.00348117	0.0130745	unchanged
ITGB1	ENSG00000150093.20	726	559	724	1106	1158	0.247019	6.62246	0.94928	0.329903	0.487527	unchanged
FRMPD2B	ENSG00000150175.14	25	34	8	3	15	-2.15241	1.23826	12.236	0.000468751	0.00231611	downregulated
PCDH15	ENSG00000150275.20	2768	2748	140	184	165	-4.45437	7.35464	258.16	4.32e-58	5.59e-55	downregulated
CWC15	ENSG00000150316.12	173	143	279	333	420	0.743725	4.94893	5.43134	0.0197785	0.0551397	unchanged
FCGR1A	ENSG00000150337.14	12	11	3	15	7	-0.865494	0.452417	1.75035	0.185833	0.319693	unchanged
ARID5B	ENSG00000150347.17	287	276	90	34	56	-2.5136	4.30964	28.539	9.18e-08	1.15e-06	downregulated
KLHL1	ENSG00000150361.12	41	25	0	2	0	-5.73444	0.98188	52.3293	4.69e-13	1.55e-11	downregulated
CDH8	ENSG00000150394.14	54	71	6	8	17	-3.00743	2.08806	33.344	7.72e-09	1.2e-07	downregulated
DCUN1D2	ENSG00000150401.15	205	205	246	396	361	0.311885	5.03669	0.971487	0.32431	0.481611	unchanged
TMCO3	ENSG00000150403.18	389	387	503	891	771	0.49591	6.07388	3.12918	0.0769023	0.162899	unchanged
TMEM218	ENSG00000150433.10	278	237	286	368	381	0.0488883	5.19078	0.0268637	0.869809	0.924644	unchanged
TIRAP	ENSG00000150455.15	156	150	288	352	387	0.783652	4.93867	6.00336	0.0142787	0.0421231	unchanged
EEF1AKMT1	ENSG00000150456.11	54	52	28	63	39	-0.684784	2.555	2.30543	0.128922	0.242743	unchanged
LATS2	ENSG00000150457.9	38	45	13	65	24	-0.719942	2.20942	1.59511	0.206598	0.3453	unchanged
SAP18	ENSG00000150459.13	343	248	540	783	674	0.807001	5.88505	7.97698	0.00473758	0.0169633	unchanged
ADGRL3	ENSG00000150471.17	564	567	161	135	259	-1.99708	5.43738	39.2568	3.72e-10	7.28e-09	downregulated
KIAA1328	ENSG00000150477.15	453	469	396	563	659	-0.174493	5.90474	0.413662	0.520117	0.668303	unchanged
FAM124A	ENSG00000150510.17	997	645	308	436	479	-1.38219	6.1474	26.1302	3.19e-07	3.56e-06	downregulated
MIA2	ENSG00000150527.18	332	283	245	360	421	-0.240565	5.27617	0.682364	0.408774	0.566157	unchanged
HNMT	ENSG00000150540.14	88	58	17	9	10	-2.89921	2.3024	31.8061	1.7e-08	2.46e-07	downregulated
LYPD1	ENSG00000150551.11	19	11	19	14	17	-0.176845	1.09557	0.0995212	0.752405	0.846675	unchanged
LYPD6B	ENSG00000150556.17	38	29	1	10	16	-2.32883	1.34467	14.2449	0.000160498	0.000911921	downregulated
PDCD4	ENSG00000150593.18	2026	1572	1004	1211	1500	-0.913244	7.47608	13.5847	0.000228038	0.00123427	unchanged
ADRA2A	ENSG00000150594.7	14	6	8	15	14	-0.0714927	0.638218	0.0148603	0.902976	0.944601	unchanged
GPM6A	ENSG00000150625.17	1601	1301	2198	1924	3072	0.361794	7.87301	1.69045	0.193541	0.329176	unchanged
WDR17	ENSG00000150627.16	828	795	872	780	1339	-0.0833338	6.76748	0.0881376	0.766558	0.856601	unchanged
SPATA4	ENSG00000150628.7	21	20	12	11	6	-1.40866	0.972593	5.90618	0.0150878	0.0441217	unchanged
VEGFC	ENSG00000150630.4	26	16	3	13	6	-1.88748	0.839406	9.67479	0.00186814	0.007673	downregulated
CCDC102B	ENSG00000150636.17	113	100	102	95	166	-0.197896	3.78778	0.267608	0.604941	0.737531	unchanged
CD226	ENSG00000150637.9	167	142	72	162	169	-0.621424	4.09073	2.80302	0.0940867	0.19061	unchanged
CNDP1	ENSG00000150656.15	5	13	5	21	8	-0.107249	0.535812	0.0218866	0.882389	0.932076	unchanged
FSIP1	ENSG00000150667.8	67	44	19	49	26	-1.20228	2.37815	6.34915	0.0117438	0.0359058	unchanged
DLG2	ENSG00000150672.19	2255	2413	921	569	939	-1.8672	7.51979	34.1837	5.01e-09	8.1e-08	downregulated
RGS18	ENSG00000150681.10	75	58	1	4	5	-4.66027	1.98644	64.3276	1.05e-15	5.25e-14	downregulated
PRSS23	ENSG00000150687.12	95	72	105	68	135	-0.0499889	3.52111	0.0138995	0.90615	0.946426	unchanged
MTMR12	ENSG00000150712.11	269	222	560	792	757	1.14217	5.87477	16.444	5.01e-05	0.000330709	upregulated
PPP1R1C	ENSG00000150722.11	46	78	34	36	9	-1.55615	2.44094	6.72477	0.0095083	0.0301819	unchanged
CCT5	ENSG00000150753.12	273	221	523	1263	882	1.44435	6.11913	19.2883	1.12e-05	8.76e-05	upregulated
ATPSCKMT	ENSG00000150756.14	144	130	102	268	171	-0.0126262	4.25417	0.00103935	0.974282	0.985598	unchanged
DOCK1	ENSG00000150760.13	167	192	54	152	137	-1.09178	4.106	7.6068	0.00581487	0.0201616	unchanged
DIXDC1	ENSG00000150764.14	643	543	839	689	1832	0.51341	6.68771	2.21826	0.136386	0.253089	unchanged
DLAT	ENSG00000150768.17	438	302	664	684	1058	0.745653	6.16147	6.52131	0.010659	0.0331153	unchanged
PIH1D2	ENSG00000150773.12	136	145	77	56	119	-1.12371	3.74071	7.66847	0.0056194	0.0195912	unchanged
NKAPD1	ENSG00000150776.18	403	361	487	596	832	0.348289	5.94793	1.59244	0.206977	0.345792	unchanged
TIMM8B	ENSG00000150779.12	37	43	62	100	116	0.797739	3.05577	3.66879	0.0554405	0.126276	unchanged
IL18	ENSG00000150782.12	378	430	14	22	17	-4.89536	4.56761	148.608	3.49e-34	1.49e-31	downregulated
TEX12	ENSG00000150783.10	28	7	0	7	1	-3.02071	0.359365	11.5841	0.000665183	0.00314169	downregulated
PTS	ENSG00000150787.8	185	146	160	175	254	-0.131548	4.44784	0.147999	0.700455	0.808764	unchanged
PIP4K2A	ENSG00000150867.14	271	220	175	157	231	-0.747658	4.69047	5.03365	0.0248595	0.0666101	unchanged
C2orf50	ENSG00000150873.12	95	58	85	56	128	-0.123345	3.34544	0.0778239	0.780268	0.865648	unchanged
FREM2	ENSG00000150893.11	87	86	21	76	27	-1.47074	2.91689	8.52028	0.0035121	0.0131733	unchanged
FOXO1	ENSG00000150907.10	176	116	203	544	291	0.856267	4.90621	4.64977	0.0310577	0.079809	unchanged
CRIM1	ENSG00000150938.10	969	848	299	244	280	-2.06149	6.0961	48.1304	3.99e-12	1.14e-10	downregulated
SEC24D	ENSG00000150961.15	72	74	101	297	162	0.937264	3.99963	4.47582	0.0343778	0.0867132	unchanged
ABCB9	ENSG00000150967.19	161	143	213	319	413	0.646003	4.82786	3.86159	0.0494035	0.115517	unchanged
RILPL2	ENSG00000150977.11	8	10	1	6	9	-1.17723	0.0523093	2.74154	0.0977704	0.196368	unchanged
DHX37	ENSG00000150990.9	50	62	65	115	99	0.325181	3.21039	0.641039	0.423335	0.579615	unchanged
UBC	ENSG00000150991.16	1118	809	642	1147	956	-0.456276	6.79347	2.9775	0.0844295	0.175208	unchanged
ITPR1	ENSG00000150995.21	355	405	140	459	152	-1.0127	5.21451	5.32577	0.0210123	0.0579619	unchanged
PRSS53	ENSG00000151006.8	57	53	54	38	99	-0.178359	2.8692	0.148134	0.700325	0.808717	unchanged
SLC7A11	ENSG00000151012.13	307	310	34	29	26	-3.71762	4.26124	86.1415	1.68e-20	1.55e-18	downregulated
NOCT	ENSG00000151014.6	98	102	118	293	202	0.614855	4.21693	2.41087	0.120495	0.230703	unchanged
ENKUR	ENSG00000151023.17	88	57	23	33	23	-1.80752	2.54178	16.4528	4.99e-05	0.000329423	downregulated
GPR158	ENSG00000151025.11	363	357	21	83	41	-3.31653	4.52631	57.0158	4.32e-14	1.62e-12	downregulated
CACNA2D4	ENSG00000151062.15	2656	2410	960	1265	1653	-1.36592	7.79383	29.6868	5.08e-08	6.67e-07	downregulated
DCP1B	ENSG00000151065.14	183	145	158	245	238	-0.00136809	4.5113	1.66e-05	0.996746	0.998148	unchanged
CACNA1C	ENSG00000151067.23	943	691	486	328	542	-1.18575	6.22201	14.3778	0.000149553	0.000858911	downregulated
KCNA6	ENSG00000151079.8	31	27	77	43	62	0.749048	2.56081	2.19012	0.138898	0.256357	unchanged
THRB	ENSG00000151090.20	1192	809	5524	5752	8958	2.38218	8.91814	61.0652	5.52e-15	2.42e-13	upregulated
NGLY1	ENSG00000151092.18	286	254	270	348	414	-0.0355489	5.20993	0.0144021	0.904476	0.945485	unchanged
OXSM	ENSG00000151093.8	29	20	31	49	68	0.607113	2.22806	1.6961	0.192799	0.328325	unchanged
UEVLD	ENSG00000151116.17	177	225	188	264	292	-0.102019	4.76544	0.0954112	0.757408	0.850363	unchanged
TMEM86A	ENSG00000151117.9	150	129	167	151	190	-0.072471	4.24281	0.0409557	0.839623	0.904679	unchanged
NOPCHAP1	ENSG00000151131.11	597	479	633	1145	965	0.376121	6.453	1.94955	0.162635	0.289163	unchanged
TMEM263	ENSG00000151135.10	376	289	398	535	560	0.208702	5.65135	0.569264	0.450552	0.605412	unchanged
ABTB3	ENSG00000151136.15	46	39	8	14	10	-2.35851	1.66623	21.4273	3.68e-06	3.21e-05	downregulated
UBE3B	ENSG00000151148.14	509	423	451	621	626	-0.0960717	5.95467	0.132382	0.715975	0.820442	unchanged
ANK3	ENSG00000151150.22	5490	5563	76	678	113	-4.70109	8.34348	50.9925	9.27e-13	2.93e-11	downregulated
IPMK	ENSG00000151151.6	203	165	331	282	517	0.660604	5.10737	3.72615	0.0535668	0.123033	unchanged
RAD9B	ENSG00000151164.19	45	24	50	173	73	1.12549	3.05857	4.4617	0.034663	0.0873244	unchanged
PLBD2	ENSG00000151176.8	215	197	180	280	276	-0.139014	4.7634	0.192591	0.660769	0.779888	unchanged
DLG5	ENSG00000151208.17	871	755	1531	1205	1836	0.556226	7.17274	3.7496	0.0528201	0.121649	unchanged
SLC2A13	ENSG00000151229.13	195	166	106	118	143	-0.931013	4.16924	7.3675	0.00664133	0.0224185	unchanged
GXYLT1	ENSG00000151233.11	545	440	1031	1623	1901	1.2255	6.93842	20.9643	4.68e-06	3.98e-05	upregulated
TWF1	ENSG00000151239.14	207	146	235	277	375	0.369183	4.8433	1.28274	0.257389	0.406187	unchanged
DIP2C	ENSG00000151240.17	442	455	591	518	885	0.186265	6.08171	0.391294	0.53162	0.677975	unchanged
EIF4E	ENSG00000151247.13	258	202	315	408	500	0.443964	5.27671	2.23753	0.134696	0.250745	unchanged
MAGI1	ENSG00000151276.24	1090	1126	1333	2651	2370	0.520465	7.60293	3.57178	0.0587694	0.132062	unchanged
TEX30	ENSG00000151287.17	34	21	112	143	160	1.95953	3.41011	20.8224	5.04e-06	4.24e-05	upregulated
CSNK1G3	ENSG00000151292.19	239	201	160	279	243	-0.341946	4.74003	1.13044	0.287683	0.440916	unchanged
SRFBP1	ENSG00000151304.6	162	145	219	333	326	0.54313	4.77144	2.83028	0.0925024	0.188096	unchanged
AKAP6	ENSG00000151320.11	1260	1255	1132	2359	1191	-0.0728591	7.40633	0.052005	0.81961	0.892093	unchanged
NPAS3	ENSG00000151322.20	165	171	40	30	18	-2.82167	3.51522	35.9155	2.06e-09	3.55e-08	downregulated
FAM177A1	ENSG00000151327.14	506	416	618	994	988	0.520634	6.32901	3.83543	0.0501803	0.11696	unchanged
MBIP	ENSG00000151332.20	215	175	314	439	547	0.759698	5.26047	6.28625	0.0121678	0.0369998	unchanged
MIPOL1	ENSG00000151338.21	535	433	596	608	879	0.149026	6.15581	0.289044	0.590834	0.726333	unchanged
EXT2	ENSG00000151348.16	798	765	851	904	1210	-0.0393693	6.7391	0.0228925	0.879737	0.93057	unchanged
TMEM18	ENSG00000151353.15	269	196	470	298	560	0.592707	5.38993	2.7857	0.0951094	0.192176	unchanged
THRSP	ENSG00000151365.2	17	16	77	49	80	1.71076	2.51156	10.8472	0.00098946	0.00441759	upregulated
NDUFC2	ENSG00000151366.13	76	64	99	107	174	0.466314	3.60071	1.4241	0.232729	0.377069	unchanged
ME3	ENSG00000151376.18	229	188	461	221	762	0.838401	5.41343	3.85127	0.0497085	0.116079	unchanged
ADAMTS12	ENSG00000151388.11	77	98	64	362	108	0.577274	4.01282	1.02436	0.311488	0.467815	unchanged
NUBPL	ENSG00000151413.17	284	223	246	257	319	-0.248955	4.99118	0.625828	0.42889	0.585139	unchanged
NEK7	ENSG00000151414.15	480	418	567	534	697	0.0580673	5.99574	0.0433232	0.835118	0.902077	unchanged
FER	ENSG00000151422.14	986	826	1422	1466	2127	0.50916	7.29468	3.71834	0.053818	0.123448	unchanged
VIPAS39	ENSG00000151445.16	180	178	171	171	251	-0.23762	4.51059	0.476241	0.49013	0.641612	unchanged
ANKRD50	ENSG00000151458.12	394	311	643	1007	1044	0.960466	6.25488	12.5243	0.000401697	0.00202879	unchanged
UPF2	ENSG00000151461.20	617	571	954	1362	1514	0.711409	6.8324	7.71032	0.00549061	0.0192151	unchanged
CDC123	ENSG00000151465.14	99	84	161	201	252	0.777189	4.19514	4.72974	0.0296453	0.0769503	unchanged
SCLT1	ENSG00000151466.12	602	460	1065	1755	1627	1.09681	6.94509	16.965	3.81e-05	0.00025887	upregulated
CCDC3	ENSG00000151468.11	39	29	26	38	35	-0.414569	2.06715	0.841611	0.358936	0.517307	unchanged
C4orf33	ENSG00000151470.13	157	109	209	378	317	0.797572	4.73315	5.43134	0.0197784	0.0551397	unchanged
FRMD4A	ENSG00000151474.23	813	810	572	808	755	-0.57235	6.50328	5.10074	0.0239156	0.0644743	unchanged
PTPRO	ENSG00000151490.15	646	541	847	826	970	0.217993	6.49445	0.663646	0.415276	0.57235	unchanged
EPS8	ENSG00000151491.14	1641	1242	1587	2133	2480	0.140221	7.71791	0.309611	0.577919	0.716019	unchanged
ACAD8	ENSG00000151498.12	292	232	322	287	406	0.0139496	5.19125	0.00193432	0.96492	0.979397	unchanged
THYN1	ENSG00000151500.15	123	86	107	164	220	0.24931	4.01827	0.450309	0.502188	0.652448	unchanged
VPS26B	ENSG00000151502.11	488	408	469	621	740	0.0604623	5.99157	0.0523346	0.81905	0.891779	unchanged
NCAPD3	ENSG00000151503.14	627	452	1767	3081	3645	1.9882	7.68805	46.7847	7.92e-12	2.14e-10	upregulated
VTI1A	ENSG00000151532.15	327	275	457	432	698	0.438767	5.66266	2.15165	0.142417	0.261039	unchanged
QDPR	ENSG00000151552.13	299	195	87	59	106	-1.89246	4.25686	23.6889	1.13e-06	1.11e-05	downregulated
FHIP2A	ENSG00000151553.15	264	253	184	243	347	-0.40674	4.94256	1.64133	0.200143	0.337322	unchanged
ANO4	ENSG00000151572.18	45	55	5	9	7	-3.21019	1.74622	35.1881	2.99e-09	5.03e-08	downregulated
TEX9	ENSG00000151575.15	404	328	505	489	793	0.326905	5.86777	1.24779	0.263976	0.413852	unchanged
QTRT2	ENSG00000151576.10	333	282	572	587	1068	0.877876	6.00125	8.35207	0.00385249	0.0142807	unchanged
DRD3	ENSG00000151577.14	9	8	3	2	2	-2.16369	-0.285737	8.21725	0.00414941	0.0151838	unchanged
MMAA	ENSG00000151611.17	80	93	51	84	47	-0.886733	3.15763	4.36708	0.0366398	0.0911992	unchanged
ZNF827	ENSG00000151612.18	423	327	845	912	1505	1.14962	6.48572	16.0282	6.24e-05	0.000400923	upregulated
POU4F2	ENSG00000151615.3	26	47	33	57	22	-0.349333	2.23169	0.41414	0.519876	0.668113	unchanged
EDNRA	ENSG00000151617.17	11	20	16	23	58	0.589961	1.63807	0.934218	0.333769	0.491507	unchanged
NR3C2	ENSG00000151623.15	526	421	44	271	66	-2.319	5.08887	18.2779	1.91e-05	0.000140202	downregulated
AKR1C6P	ENSG00000151631.8	18	4	11	6	3	-0.947081	0.32613	1.41317	0.23453	0.379275	unchanged
AKR1C2	ENSG00000151632.18	52	37	76	56	10	-0.139511	2.57551	0.0412885	0.838982	0.904206	unchanged
DPYSL4	ENSG00000151640.13	239	220	218	265	507	0.106525	5.06445	0.0950629	0.757837	0.850566	unchanged
ADAM8	ENSG00000151651.16	75	52	9	35	32	-1.7438	2.37619	12.6929	0.000367052	0.0018761	downregulated
ITIH2	ENSG00000151655.19	36	25	12	26	3	-1.4838	1.45738	4.87675	0.0272208	0.0717737	unchanged
KIN	ENSG00000151657.12	245	200	247	341	377	0.14933	5.04092	0.235294	0.627626	0.755071	unchanged
PIGF	ENSG00000151665.13	181	145	178	156	263	-0.0802987	4.45666	0.0505691	0.822076	0.893445	unchanged
ANKAR	ENSG00000151687.15	388	291	185	195	334	-0.896729	5.0823	7.72345	0.00545082	0.0191064	unchanged
INPP1	ENSG00000151689.13	131	139	120	213	320	0.251255	4.40345	0.441184	0.506552	0.656381	unchanged
MFSD6	ENSG00000151690.15	444	375	434	604	878	0.236376	5.97239	0.705636	0.400896	0.55867	unchanged
RNF144A	ENSG00000151692.15	668	667	1024	849	1390	0.334586	6.74741	1.34916	0.245424	0.392635	unchanged
ASAP2	ENSG00000151693.11	220	233	248	570	442	0.472962	5.28873	2.03352	0.153864	0.277099	unchanged
ADAM17	ENSG00000151694.15	920	669	1061	1100	1438	0.234835	6.91763	0.79687	0.372031	0.530594	unchanged
FLI1	ENSG00000151702.18	73	58	71	59	57	-0.395772	2.98902	0.860058	0.353722	0.512128	unchanged
TMEM45B	ENSG00000151715.8	20	23	8	23	6	-1.18251	1.1217	3.61035	0.057421	0.129759	unchanged
WWC2	ENSG00000151718.16	687	649	807	597	1324	0.0633877	6.57424	0.0405735	0.840363	0.905134	unchanged
CENPU	ENSG00000151725.12	107	53	1034	2668	1766	4.12189	6.88772	102.083	5.33e-24	7.98e-22	upregulated
ACSL1	ENSG00000151726.16	344	288	508	523	1009	0.707375	5.91703	5.1006	0.0239175	0.0644743	unchanged
SLC25A4	ENSG00000151729.11	404	363	209	329	370	-0.741267	5.33739	6.62227	0.0100711	0.0316725	unchanged
AMN1	ENSG00000151743.11	162	169	125	121	183	-0.59307	4.21346	2.75247	0.0971042	0.195319	unchanged
BICD1	ENSG00000151746.15	1733	1475	3039	4077	4771	0.918807	8.40946	12.7229	0.000361206	0.00184954	unchanged
SAV1	ENSG00000151748.15	198	136	223	303	311	0.372427	4.76522	1.31652	0.251218	0.399333	unchanged
CCDC122	ENSG00000151773.13	49	32	51	105	34	0.297967	2.71289	0.317946	0.572845	0.712209	unchanged
SERP2	ENSG00000151778.11	54	29	27	33	43	-0.636872	2.21707	1.98601	0.158758	0.28401	unchanged
NBAS	ENSG00000151779.14	1165	1060	1005	1078	1538	-0.263936	7.11599	1.05328	0.304754	0.460369	unchanged
ZNF385D	ENSG00000151789.13	815	767	187	748	271	-1.39473	6.10815	11.025	0.000898918	0.00407014	downregulated
GUF1	ENSG00000151806.14	461	328	448	634	763	0.256428	5.92325	0.865174	0.352295	0.510629	unchanged
SLC35F4	ENSG00000151812.15	33	27	10	29	13	-1.17529	1.55513	4.66915	0.0307092	0.0791702	unchanged
GABRA2	ENSG00000151834.16	211	217	38	37	54	-2.69348	3.88267	50.409	1.25e-12	3.88e-11	downregulated
SACS	ENSG00000151835.17	1178	1156	1806	3294	3380	0.863256	7.91746	10.2548	0.00136332	0.00585454	unchanged
CCDC175	ENSG00000151838.12	69	24	176	140	227	1.63651	3.85799	12.1161	0.000499871	0.00244594	upregulated
CENPJ	ENSG00000151849.16	241	139	754	1868	1290	2.38879	6.52518	45.9741	1.2e-11	3.1e-10	upregulated
FBXO4	ENSG00000151876.13	80	50	119	185	214	1.02323	3.87663	7.01748	0.00807176	0.0263477	unchanged
TMEM267	ENSG00000151881.15	54	70	49	164	63	0.148054	3.24538	0.0860815	0.769219	0.858236	unchanged
CCL28	ENSG00000151882.11	15	16	2	12	2	-1.91671	0.465563	7.03627	0.00798753	0.0260997	unchanged
PARP8	ENSG00000151883.19	276	234	145	217	160	-0.917139	4.66934	7.61037	0.00580336	0.0201358	unchanged
GFRA1	ENSG00000151892.16	259	186	200	952	335	0.740214	5.42988	2.39881	0.121428	0.231911	unchanged
CACUL1	ENSG00000151893.15	729	712	876	959	1473	0.220672	6.78268	0.675068	0.41129	0.568453	unchanged
DST	ENSG00000151914.22	17193	15518	29020	27186	40522	0.609264	11.5392	4.74119	0.0294486	0.0765444	unchanged
BEND6	ENSG00000151917.18	171	183	3	38	17	-3.64187	3.47134	40.4807	1.99e-10	4.13e-09	downregulated
TIAL1	ENSG00000151923.18	905	759	1250	1417	1820	0.471195	7.14632	3.41871	0.0644615	0.141947	unchanged
BAG3	ENSG00000151929.10	88	72	30	15	32	-1.97407	2.64197	17.369	3.08e-05	0.000214232	downregulated
GLT1D1	ENSG00000151948.12	97	66	179	119	261	0.838304	4.06444	3.91714	0.0477961	0.112508	unchanged
TMEM132D	ENSG00000151952.16	111	86	24	35	21	-2.23389	2.86464	26.3506	2.85e-07	3.21e-06	downregulated
RBM46	ENSG00000151962.8	19	1	81	32	2	1.84267	1.83211	2.6618	0.102784	0.204093	unchanged
SCHIP1	ENSG00000151967.18	71	80	95	132	120	0.230335	3.56727	0.362206	0.547284	0.691204	unchanged
KCNE4	ENSG00000152049.7	8	7	12	6	6	-0.218045	0.229687	0.0977352	0.754565	0.8481	unchanged
AP1S3	ENSG00000152056.18	99	90	69	50	66	-0.953378	3.24307	5.4317	0.0197745	0.0551397	unchanged
RABGAP1L	ENSG00000152061.24	1523	1063	3332	3482	5359	1.27839	8.36265	20.3539	6.44e-06	5.31e-05	upregulated
CCDC74B	ENSG00000152076.19	9	6	49	72	69	2.68479	2.24839	25.2191	5.12e-07	5.46e-06	upregulated
TLCD4	ENSG00000152078.10	196	141	198	351	229	0.254953	4.70393	0.524481	0.468936	0.622509	unchanged
MZT2B	ENSG00000152082.15	23	33	54	90	99	1.11058	2.7944	6.01229	0.0142066	0.0419321	unchanged
ASTN1	ENSG00000152092.16	720	602	184	340	242	-1.75417	5.72305	36.5559	1.48e-09	2.63e-08	downregulated
FAM168B	ENSG00000152102.18	831	707	1249	1400	1994	0.626366	7.14009	5.74816	0.0165059	0.0474501	unchanged
PTPN14	ENSG00000152104.12	95	84	70	347	84	0.483656	3.9637	0.714482	0.39796	0.555965	unchanged
SMPD4BP	ENSG00000152117.18	148	125	264	265	417	0.828444	4.80168	5.97457	0.0145137	0.0426881	unchanged
MGAT5	ENSG00000152127.9	493	461	677	817	976	0.406077	6.30761	2.38822	0.122253	0.232987	unchanged
TMEM163	ENSG00000152128.13	48	47	29	21	30	-1.18271	2.18742	6.64466	0.00994533	0.0313526	unchanged
GPATCH11	ENSG00000152133.17	347	342	538	612	910	0.600237	5.97411	4.50603	0.0337755	0.0854763	unchanged
HSPB8	ENSG00000152137.8	124	89	88	234	94	0.00219657	3.89417	2.35e-05	0.996131	0.997875	unchanged
GEMIN6	ENSG00000152147.11	50	37	139	149	167	1.44407	3.64018	13.0375	0.000305321	0.00159962	upregulated
TMEM178A	ENSG00000152154.11	135	197	117	142	292	-0.298574	4.38753	0.543368	0.46104	0.614917	unchanged
POU4F1	ENSG00000152192.8	50	57	14	52	28	-1.19602	2.35187	5.64134	0.0175418	0.049939	unchanged
OBI1	ENSG00000152193.8	130	99	395	611	555	1.80591	5.31042	32.2574	1.35e-08	1.98e-07	upregulated
CYSLTR2	ENSG00000152207.8	4	4	8	11	6	0.682451	0.00616805	0.871923	0.350424	0.508668	unchanged
GRID2	ENSG00000152208.13	315	320	99	34	45	-2.6772	4.45221	27.9992	1.21e-07	1.48e-06	downregulated
ARL11	ENSG00000152213.4	9	5	2	13	10	-0.164034	0.176978	0.0516834	0.82016	0.892418	unchanged
SETBP1	ENSG00000152217.20	531	508	509	1158	789	0.250687	6.33001	0.685438	0.40772	0.565137	unchanged
ARL14EP	ENSG00000152219.5	276	201	305	262	411	0.0956988	5.10193	0.0845959	0.771163	0.859435	unchanged
EPG5	ENSG00000152223.16	1285	1142	1174	1711	2116	0.0579537	7.42729	0.0525584	0.81867	0.891526	unchanged
PSTPIP2	ENSG00000152229.18	77	75	7	24	12	-2.80128	2.3862	31.6201	1.87e-08	2.68e-07	downregulated
ATP5F1A	ENSG00000152234.16	1452	1250	2186	1937	3574	0.545311	7.89639	3.54692	0.059656	0.133675	unchanged
HAUS1	ENSG00000152240.13	83	35	410	506	717	2.83861	5.24345	52.714	3.86e-13	1.29e-11	upregulated
C18orf25	ENSG00000152242.11	769	738	578	880	1065	-0.247662	6.56641	0.942671	0.331592	0.489287	unchanged
SPC25	ENSG00000152253.9	32	24	199	481	353	3.21157	4.54717	52.392	4.55e-13	1.5e-11	upregulated
G6PC2	ENSG00000152254.11	125	148	0	11	1	-5.46933	2.98592	73.3464	1.09e-17	6.9e-16	downregulated
PDK1	ENSG00000152256.14	628	493	1862	1404	3878	1.69191	7.49787	21.3	3.93e-06	3.4e-05	upregulated
PDE3B	ENSG00000152270.9	114	112	157	365	256	0.789025	4.5108	4.31143	0.0378572	0.0936239	unchanged
TCF7L1	ENSG00000152284.5	60	81	31	49	55	-1.06103	2.7994	6.30359	0.0120493	0.0366904	unchanged
TGOLN2	ENSG00000152291.15	782	613	846	1050	1228	0.204354	6.71455	0.645714	0.421649	0.578198	unchanged
UHMK1	ENSG00000152332.16	745	546	955	1682	1514	0.713666	6.94191	7.1017	0.00770107	0.0253557	unchanged
ATG10	ENSG00000152348.16	126	73	219	129	283	0.746991	4.27492	2.9743	0.0845965	0.175401	unchanged
POC5	ENSG00000152359.15	258	210	128	266	205	-0.624022	4.6808	3.3889	0.0656369	0.14405	unchanged
SPOCK1	ENSG00000152377.14	547	548	21	46	21	-4.60056	5.0148	132.999	9.04e-31	2.68e-28	downregulated
FAM151B	ENSG00000152380.10	91	75	51	65	51	-0.930857	3.06505	5.45684	0.0194918	0.0545151	unchanged
TADA1	ENSG00000152382.6	212	145	304	350	379	0.592915	5.00889	3.34154	0.0675515	0.147258	unchanged
GUCY1A2	ENSG00000152402.11	995	645	2957	2352	3766	1.54222	7.9135	24.71	6.66e-07	6.92e-06	upregulated
CWF19L2	ENSG00000152404.16	483	470	399	621	628	-0.191025	5.93978	0.504904	0.477353	0.630097	unchanged
JMY	ENSG00000152409.9	771	773	986	1271	1620	0.346816	6.9648	1.81511	0.177896	0.309536	unchanged
HOMER1	ENSG00000152413.15	208	204	177	208	284	-0.276339	4.6894	0.725345	0.394396	0.552772	unchanged
XRCC4	ENSG00000152422.16	38	30	51	94	169	1.18256	3.09731	6.26915	0.0122858	0.0372828	unchanged
BOLL	ENSG00000152430.19	8	4	4	12	3	-0.280507	-0.0572884	0.129281	0.719179	0.82286	unchanged
ZNF547	ENSG00000152433.15	70	58	64	149	82	0.231194	3.32131	0.285014	0.593434	0.728302	unchanged
ZNF773	ENSG00000152439.13	86	60	61	107	90	-0.142487	3.27449	0.13191	0.71646	0.82084	unchanged
ZNF776	ENSG00000152443.13	361	255	477	735	708	0.678397	5.85154	5.80087	0.0160182	0.0463099	unchanged
ZNF256	ENSG00000152454.4	144	119	162	448	330	0.835224	4.75224	4.84026	0.0278027	0.0730733	unchanged
SUV39H2	ENSG00000152455.16	195	143	400	666	681	1.39442	5.53034	21.4437	3.64e-06	3.18e-05	upregulated
DCLRE1C	ENSG00000152457.19	402	294	733	1445	1224	1.31139	6.50119	20.9144	4.8e-06	4.06e-05	upregulated
OLAH	ENSG00000152463.15	11	8	118	87	352	3.84731	3.61972	35.8915	2.09e-09	3.59e-08	upregulated
RPP38	ENSG00000152464.15	45	41	38	34	43	-0.523248	2.34254	1.40537	0.235826	0.380765	unchanged
NMT2	ENSG00000152465.18	177	150	239	262	334	0.395425	4.76007	1.4881	0.222511	0.364764	unchanged
ZSCAN1	ENSG00000152467.10	62	54	82	72	108	0.225739	3.1817	0.313402	0.5756	0.714265	unchanged
ZNF837	ENSG00000152475.7	33	39	21	19	32	-0.97107	1.89929	4.01161	0.0451881	0.107821	unchanged
USP12	ENSG00000152484.14	688	612	1201	1224	1805	0.739434	6.98015	7.60248	0.00582881	0.0201903	unchanged
CCDC50	ENSG00000152492.15	898	699	1136	2479	1801	0.781485	7.29964	7.29134	0.00692879	0.0232101	unchanged
CAMK4	ENSG00000152495.11	648	631	776	2090	1195	0.670416	6.91232	4.08588	0.043243	0.104061	unchanged
TRIM36	ENSG00000152503.10	627	633	571	719	985	-0.132308	6.37695	0.25113	0.616281	0.746435	unchanged
ZFP36L2	ENSG00000152518.8	149	122	175	316	280	0.530628	4.58058	2.36942	0.123733	0.235351	unchanged
PAN3	ENSG00000152520.14	858	710	802	1039	1185	-0.0154461	6.75035	0.00380253	0.95083	0.971258	unchanged
PLEKHH2	ENSG00000152527.14	141	114	172	384	141	0.499168	4.47188	1.27718	0.258425	0.407437	unchanged
PFKM	ENSG00000152556.17	714	641	526	585	896	-0.408415	6.32272	2.28035	0.131022	0.245623	unchanged
TMEM123	ENSG00000152558.15	312	198	1352	703	1669	1.95594	6.576	25.2114	5.14e-07	5.47e-06	upregulated
GRIA4	ENSG00000152578.15	1125	1261	508	480	353	-1.74679	6.59126	30.5536	3.25e-08	4.44e-07	downregulated
IGSF10	ENSG00000152580.9	52	28	4	16	8	-2.46628	1.54328	18.4533	1.74e-05	0.00012944	downregulated
SPEF2	ENSG00000152582.14	730	658	230	378	398	-1.44861	5.89802	29.0194	7.17e-08	9.16e-07	downregulated
SPARCL1	ENSG00000152583.13	460	376	244	210	247	-1.1775	5.26742	14.1905	0.000165203	0.000933714	downregulated
MBNL1	ENSG00000152601.18	790	717	190	435	188	-1.8556	5.88529	27.3379	1.71e-07	2.02e-06	downregulated
NADK2	ENSG00000152620.13	264	185	309	723	389	0.696787	5.41043	3.7807	0.0518469	0.120107	unchanged
GPD1L	ENSG00000152642.11	208	179	51	153	136	-1.20168	4.15484	9.33801	0.00224449	0.0089986	downregulated
GJA1	ENSG00000152661.9	43	31	37	57	34	-0.14749	2.32604	0.101311	0.750261	0.844964	unchanged
CLEC4F	ENSG00000152672.8	177	159	259	211	92	-0.117343	4.48263	0.0592839	0.807631	0.884633	unchanged
SLC30A6	ENSG00000152683.14	267	222	460	474	538	0.649226	5.50809	4.88954	0.0270199	0.0713582	unchanged
PELO	ENSG00000152684.11	73	55	88	130	131	0.482343	3.48027	1.574	0.209628	0.348991	unchanged
RASGRP3	ENSG00000152689.18	41	47	30	38	41	-0.662397	2.31441	2.33178	0.126757	0.239695	unchanged
SAR1B	ENSG00000152700.14	592	527	819	1212	1169	0.546824	6.62955	4.6252	0.0315056	0.080814	unchanged
CATSPER3	ENSG00000152705.8	16	9	5	14	5	-1.00016	0.487422	2.39993	0.12134	0.231778	unchanged
GPR180	ENSG00000152749.8	570	435	1666	1956	2846	1.71722	7.36023	38.3123	6.03e-10	1.14e-08	upregulated
DYNLT5	ENSG00000152760.10	15	18	1	5	1	-3.14717	0.301006	18.911	1.37e-05	0.000104435	downregulated
DNAI4	ENSG00000152763.17	274	217	93	153	159	-1.25361	4.47143	14.2977	0.000156054	0.00089031	downregulated
FARP1	ENSG00000152767.17	1862	1389	3768	2988	4857	0.90301	8.41026	9.23021	0.00238055	0.00945183	unchanged
IFIT5	ENSG00000152778.10	160	111	161	201	187	0.0797914	4.28219	0.0509214	0.821468	0.893022	unchanged
SLC16A12	ENSG00000152779.14	5	5	10	25	8	1.12468	0.536759	2.40567	0.120896	0.2313	unchanged
PANK1	ENSG00000152782.18	68	56	146	173	182	1.06313	3.85132	7.95852	0.00478616	0.01709	unchanged
PRDM8	ENSG00000152784.16	484	434	82	374	111	-1.69637	5.22009	12.6281	0.000379986	0.00193457	downregulated
BMP3	ENSG00000152785.8	34	37	7	10	4	-2.68472	1.36418	21.9307	2.83e-06	2.52e-05	downregulated
HNRNPDL	ENSG00000152795.18	1833	1464	3225	4585	4956	0.985514	8.49522	14.4805	0.000141619	0.000818117	unchanged
HHEX	ENSG00000152804.11	14	8	41	62	34	1.70162	1.94254	8.90068	0.00285065	0.0110218	unchanged
UTRN	ENSG00000152818.20	686	599	523	841	656	-0.309685	6.29828	1.31947	0.250688	0.398659	unchanged
GRM1	ENSG00000152822.15	216	144	33	23	10	-3.29515	3.52029	40.1606	2.34e-10	4.8e-09	downregulated
PTPRK	ENSG00000152894.15	236	242	20	53	39	-3.08927	3.97192	58.1537	2.42e-14	9.41e-13	downregulated
GGPS1	ENSG00000152904.11	81	88	62	86	103	-0.414247	3.35103	1.17903	0.277554	0.429225	unchanged
CNTNAP4	ENSG00000152910.19	80	71	100	24	183	0.061748	3.4521	0.0104756	0.918479	0.953452	unchanged
ZNF117	ENSG00000152926.16	993	663	792	1354	878	-0.0749129	6.78294	0.0665782	0.796386	0.877107	unchanged
PART1	ENSG00000152931.9	29	8	120	125	98	2.32215	3.13863	19.0087	1.3e-05	9.98e-05	upregulated
RAB3C	ENSG00000152932.8	451	421	222	324	290	-1.02566	5.39647	13.0626	0.000301252	0.00158121	downregulated
LMNTD1	ENSG00000152936.11	1	1	22	17	16	3.73004	0.623407	17.8368	2.41e-05	0.00017223	upregulated
MARVELD2	ENSG00000152939.17	29	22	16	56	27	-0.0318686	1.88758	0.00335354	0.95382	0.973021	unchanged
RAD17	ENSG00000152942.19	408	303	427	616	660	0.295301	5.80096	1.16118	0.281221	0.433796	unchanged
MED21	ENSG00000152944.9	239	199	329	498	516	0.643629	5.34589	4.78999	0.0286256	0.0748561	unchanged
PLOD2	ENSG00000152952.14	1903	1236	933	654	1591	-0.93211	7.26203	8.01946	0.00462773	0.0166348	unchanged
STK32B	ENSG00000152953.13	55	43	70	85	242	0.992102	3.4663	3.98341	0.0459504	0.109251	unchanged
NRSN1	ENSG00000152954.12	190	205	172	391	201	-0.0296252	4.77516	0.00604914	0.938006	0.963967	unchanged
JAKMIP1	ENSG00000152969.21	132	143	36	49	44	-2.05636	3.39785	27.7458	1.38e-07	1.67e-06	downregulated
ZIC1	ENSG00000152977.10	218	186	97	60	118	-1.48712	4.11112	14.1708	0.000166942	0.000941139	downregulated
ADGRA3	ENSG00000152990.14	324	260	961	1192	1768	1.76857	6.62442	39.2551	3.72e-10	7.28e-09	upregulated
CPB1	ENSG00000153002.12	17	13	10	5	4	-1.53573	0.530021	5.68526	0.017108	0.0489094	unchanged
SREK1IP1	ENSG00000153006.16	360	294	544	952	782	0.830012	6.0529	8.58476	0.00338989	0.0127704	unchanged
LGI2	ENSG00000153012.12	42	43	30	148	35	0.319724	2.81588	0.274396	0.600398	0.733877	unchanged
CWC27	ENSG00000153015.17	1326	1099	1344	1837	2258	0.19046	7.50474	0.573734	0.448779	0.60397	unchanged
MR1	ENSG00000153029.16	35	22	17	22	19	-0.910922	1.5869	3.35705	0.066918	0.146175	unchanged
SRP19	ENSG00000153037.15	435	366	353	433	539	-0.239618	5.65563	0.765486	0.381617	0.540128	unchanged
CENPH	ENSG00000153044.10	62	21	412	680	746	3.51145	5.35793	71.4907	2.79e-17	1.66e-15	upregulated
CDYL	ENSG00000153046.18	137	147	205	430	428	0.893505	4.9165	6.59736	0.010213	0.0320233	unchanged
CARHSP1	ENSG00000153048.11	95	69	231	267	371	1.4425	4.53549	15.9108	6.64e-05	0.000423812	upregulated
BANK1	ENSG00000153064.12	8	4	0	17	1	-0.414901	-0.106026	0.146278	0.702118	0.809959	unchanged
TXNDC11	ENSG00000153066.13	169	162	139	104	252	-0.395638	4.3109	0.987865	0.320265	0.477247	unchanged
DAB2	ENSG00000153071.15	270	292	151	331	216	-0.67721	4.93115	3.82024	0.0506371	0.117851	unchanged
ACMSD	ENSG00000153086.14	27	48	24	40	59	-0.316326	2.28686	0.417608	0.518133	0.666837	unchanged
ACOXL	ENSG00000153093.21	15	8	20	9	24	0.282862	1.01133	0.204475	0.651133	0.77242	unchanged
BCL2L11	ENSG00000153094.24	248	213	202	310	276	-0.191845	4.8911	0.373947	0.540861	0.686027	unchanged
ANAPC1	ENSG00000153107.13	159	135	214	315	469	0.766391	4.86294	5.08501	0.0241336	0.0649646	unchanged
CAST	ENSG00000153113.24	604	496	404	369	651	-0.589512	5.92521	4.04781	0.0442288	0.105948	unchanged
SCOC	ENSG00000153130.18	473	368	549	518	616	0.0699476	5.90319	0.0599875	0.806516	0.88383	unchanged
CLGN	ENSG00000153132.13	140	96	519	735	694	2.09241	5.59193	45.1979	1.78e-11	4.43e-10	upregulated
CETN3	ENSG00000153140.9	98	118	207	187	279	0.673832	4.37414	3.26257	0.070878	0.152948	unchanged
SMARCA5	ENSG00000153147.6	1287	1101	2086	3474	3625	0.959642	8.0145	13.4318	0.000247392	0.00132763	unchanged
SYCP2L	ENSG00000153157.13	35	32	102	216	230	2.02247	3.75436	22.1457	2.53e-06	2.27e-05	upregulated
BMP6	ENSG00000153162.9	12	13	11	67	20	0.946219	1.58006	1.82368	0.176876	0.308252	unchanged
RGPD3	ENSG00000153165.19	17	27	36	119	23	1.02079	2.40243	2.37998	0.122899	0.234031	unchanged
RASSF3	ENSG00000153179.13	70	55	89	96	57	0.0480251	3.17235	0.0117053	0.913844	0.950767	unchanged
HNRNPU	ENSG00000153187.21	7397	5917	13135	18782	20296	1.00332	10.5214	14.4818	0.000141518	0.000817863	upregulated
RANBP2	ENSG00000153201.17	2462	1964	3958	4815	6414	0.811329	8.79146	9.48299	0.00207386	0.00839805	unchanged
AHCTF1	ENSG00000153207.16	543	451	1309	4034	2630	1.99828	7.58562	31.1259	2.42e-08	3.4e-07	upregulated
MERTK	ENSG00000153208.18	280	195	159	100	159	-1.08938	4.48464	8.04929	0.00455215	0.0164066	unchanged
TMEM87B	ENSG00000153214.11	385	298	272	159	320	-0.784234	5.14403	4.60371	0.0319029	0.081597	unchanged
PTPRR	ENSG00000153233.13	76	85	2	7	1	-4.92843	2.25675	69.2199	8.81e-17	5e-15	downregulated
NR4A2	ENSG00000153234.16	65	58	130	190	164	1.01446	3.80696	7.06012	0.00788187	0.0258226	unchanged
CCDC148	ENSG00000153237.19	280	269	302	368	470	0.0806226	5.30746	0.0758396	0.783017	0.867852	unchanged
PLA2R1	ENSG00000153246.13	953	579	57	75	84	-3.77256	5.53777	144.61	2.61e-33	1.01e-30	downregulated
RBMS1	ENSG00000153250.21	279	274	90	127	114	-1.70438	4.49463	25.7904	3.81e-07	4.18e-06	downregulated
SCN3A	ENSG00000153253.20	365	261	1429	947	1890	1.83829	6.77705	28.7236	8.35e-08	1.06e-06	upregulated
FEZF2	ENSG00000153266.13	46	65	14	10	8	-2.71468	1.98153	25.1868	5.2e-07	5.53e-06	downregulated
SLC25A27	ENSG00000153291.16	1302	1185	837	868	1307	-0.691022	7.05494	7.05696	0.0078958	0.0258533	unchanged
ADGRF1	ENSG00000153292.16	10	3	7	12	3	-0.142838	0.0832312	0.033462	0.854856	0.914524	unchanged
CYRIB	ENSG00000153310.22	505	426	572	534	990	0.200791	6.13423	0.447644	0.503456	0.653499	unchanged
ASAP1	ENSG00000153317.15	305	312	282	419	491	-0.039145	5.40572	0.018368	0.892194	0.937834	unchanged
TRAPPC8	ENSG00000153339.15	885	741	909	924	1553	0.0880943	6.8659	0.103562	0.747596	0.842898	unchanged
FAM81B	ENSG00000153347.10	20	7	7	6	8	-1.26925	0.471828	4.02089	0.0449399	0.107391	unchanged
LINC00467	ENSG00000153363.15	273	220	267	254	398	-0.0573172	5.06197	0.0317944	0.85848	0.916673	unchanged
INO80C	ENSG00000153391.16	102	64	116	94	165	0.237445	3.67973	0.346062	0.556351	0.699216	unchanged
LPCAT1	ENSG00000153395.10	1639	1393	2525	4174	3564	0.789728	8.2338	8.9643	0.00275307	0.0106968	unchanged
PLEKHG4B	ENSG00000153404.15	45	58	31	361	41	1.02611	3.58703	1.69618	0.192788	0.328325	unchanged
NMRAL1	ENSG00000153406.14	114	104	136	65	269	0.131249	4.01665	0.0713315	0.789408	0.872395	unchanged
UBALD1	ENSG00000153443.13	76	68	122	92	166	0.450722	3.63276	1.22318	0.268737	0.419354	unchanged
C16orf89	ENSG00000153446.16	9	13	11	5	9	-0.74519	0.457854	1.33442	0.248021	0.395722	unchanged
TMEM251	ENSG00000153485.6	123	87	209	156	300	0.721005	4.34254	3.37707	0.0661095	0.14492	unchanged
ING1	ENSG00000153487.13	148	98	173	304	249	0.600245	4.48058	2.83953	0.0919711	0.187256	unchanged
ADPRHL1	ENSG00000153531.15	41	25	17	106	15	0.0814284	2.29793	0.0131682	0.908641	0.947846	unchanged
CMTM7	ENSG00000153551.14	11	15	7	13	11	-0.725243	0.670662	1.64971	0.198998	0.335849	unchanged
FBXL2	ENSG00000153558.16	538	438	365	542	588	-0.357422	5.87308	1.78485	0.181555	0.314126	unchanged
UBP1	ENSG00000153560.12	1011	931	1036	1653	1843	0.234639	7.21813	0.851385	0.356161	0.514556	unchanged
RMND5A	ENSG00000153561.13	691	577	1137	1248	1882	0.781502	6.97116	8.47585	0.00359892	0.0134423	unchanged
RPIA	ENSG00000153574.9	45	29	44	75	76	0.426824	2.67177	0.975082	0.323416	0.480694	unchanged
PTPRD	ENSG00000153707.19	1382	1341	1523	470	1197	-0.645848	7.21077	2.20885	0.137221	0.25419	unchanged
LURAP1L	ENSG00000153714.6	105	100	130	296	200	0.621544	4.25248	2.59348	0.107305	0.210776	unchanged
CNKSR3	ENSG00000153721.19	344	237	91	58	166	-1.8403	4.50635	19.8381	8.43e-06	6.77e-05	downregulated
GTF2E1	ENSG00000153767.10	93	72	122	189	224	0.716234	4.00079	3.74849	0.0528553	0.121721	unchanged
CFDP1	ENSG00000153774.9	289	180	842	495	1379	1.59161	6.15084	16.0883	6.05e-05	0.000389804	upregulated
ZDHHC7	ENSG00000153786.13	146	131	209	151	308	0.315643	4.47357	0.679505	0.409757	0.567022	unchanged
C7orf31	ENSG00000153790.12	50	35	52	88	67	0.326782	2.80231	0.583823	0.444818	0.600057	unchanged
TMPRSS11D	ENSG00000153802.12	72	90	19	82	22	-1.40233	2.85948	6.24131	0.0124804	0.037726	unchanged
JAZF1	ENSG00000153814.13	188	173	155	269	272	-0.0404608	4.63193	0.014979	0.902591	0.944428	unchanged
CMIP	ENSG00000153815.18	415	356	348	232	512	-0.447544	5.4894	1.7297	0.188449	0.322809	unchanged
SPHKAP	ENSG00000153820.13	152	99	4	1	9	-5.08397	2.85665	83.637	5.95e-20	5.27e-18	downregulated
KCNJ16	ENSG00000153822.15	33	27	21	2	8	-1.75946	1.34811	5.69123	0.0170499	0.0487705	unchanged
PID1	ENSG00000153823.19	39	56	2	4	5	-4.06269	1.58447	44.8258	2.15e-11	5.27e-10	downregulated
TRIP12	ENSG00000153827.15	1863	1675	1601	2128	2960	-0.0668803	7.89629	0.0674242	0.795125	0.876089	unchanged
FBXO36	ENSG00000153832.12	127	126	42	55	83	-1.48027	3.45175	14.7043	0.000125761	0.000738881	downregulated
CEBPG	ENSG00000153879.9	314	227	547	1294	826	1.32478	6.14919	15.8719	6.78e-05	0.000431157	upregulated
KCTD15	ENSG00000153885.15	334	274	514	734	764	0.759587	5.8977	7.6687	0.0056187	0.0195912	unchanged
ZNF599	ENSG00000153896.19	116	72	87	129	150	-0.00351938	3.70734	8.81e-05	0.99251	0.996176	unchanged
LGI4	ENSG00000153902.14	376	336	754	419	785	0.544829	5.97845	2.37125	0.123588	0.235154	unchanged
DDAH1	ENSG00000153904.21	600	645	578	631	1204	-0.045896	6.41343	0.0235577	0.878016	0.92931	unchanged
SREK1	ENSG00000153914.16	2716	2473	4489	5489	6951	0.735131	8.97283	7.94907	0.0048112	0.0171644	unchanged
CHD1	ENSG00000153922.12	1358	1056	2668	3710	4597	1.21063	8.21607	20.9898	4.62e-06	3.93e-05	upregulated
ANKFN1	ENSG00000153930.13	42	33	11	25	7	-1.73962	1.65832	9.23537	0.00237384	0.00943309	downregulated
DGKE	ENSG00000153933.10	1420	1415	473	575	729	-1.64858	6.86424	42.8728	5.84e-11	1.33e-09	downregulated
HS2ST1	ENSG00000153936.18	590	491	774	932	1164	0.444992	6.50746	2.9977	0.0833828	0.173494	unchanged
MSI2	ENSG00000153944.12	8678	7354	5856	4284	7375	-0.808292	9.68268	7.38576	0.00657424	0.0222474	unchanged
CACNA2D1	ENSG00000153956.17	1086	726	2729	3793	3717	1.54891	8.0642	32.357	1.28e-08	1.9e-07	upregulated
ZUP1	ENSG00000153975.10	105	107	129	290	219	0.592451	4.28329	2.4172	0.120009	0.229895	unchanged
HS3ST3A1	ENSG00000153976.3	48	49	4	19	21	-2.16168	1.89897	16.1858	5.74e-05	0.000372278	downregulated
GDPD1	ENSG00000153982.11	48	59	51	66	84	-0.0783459	2.899	0.0362633	0.848973	0.910516	unchanged
NUS1	ENSG00000153989.8	196	137	323	365	409	0.778335	5.04085	5.78897	0.016127	0.0465583	unchanged
SEMA3D	ENSG00000153993.14	82	69	7	135	4	-1.07149	2.87537	1.34313	0.246482	0.393884	unchanged
PPP2R5E	ENSG00000154001.14	1038	886	1437	1628	2424	0.53998	7.40299	4.20301	0.0403524	0.0984271	unchanged
AK5	ENSG00000154027.19	82	62	19	33	30	-1.77594	2.54663	17.1425	3.47e-05	0.000238156	downregulated
CABYR	ENSG00000154040.21	115	140	35	79	57	-1.57443	3.43994	14.7823	0.000120664	0.000713114	downregulated
IMPACT	ENSG00000154059.11	207	166	278	233	460	0.418434	4.96071	1.38784	0.23877	0.384386	unchanged
ANKRD29	ENSG00000154065.17	92	93	8	29	17	-2.76918	2.67026	33.1723	8.43e-09	1.3e-07	downregulated
SDHAF4	ENSG00000154079.6	49	33	73	47	67	0.285624	2.72326	0.371461	0.542209	0.687294	unchanged
CHST9	ENSG00000154080.14	216	143	31	235	58	-1.15407	4.05554	3.77667	0.0519719	0.120319	unchanged
THY1	ENSG00000154096.14	105	122	190	190	289	0.583137	4.38035	2.55046	0.110262	0.215312	unchanged
DNAAF1	ENSG00000154099.18	321	283	79	104	122	-1.95468	4.54094	34.9917	3.31e-09	5.53e-08	downregulated
C16orf74	ENSG00000154102.11	83	83	50	9	74	-1.261	2.93613	4.25032	0.0392429	0.0962522	unchanged
TBCEL	ENSG00000154114.13	337	313	332	372	649	0.0696828	5.54128	0.0518719	0.819837	0.892204	unchanged
JPH3	ENSG00000154118.13	208	197	172	115	244	-0.560952	4.51326	2.13943	0.143555	0.262652	unchanged
ANKH	ENSG00000154122.14	1248	1121	1072	1598	2059	0.0065037	7.36183	0.0006434	0.979764	0.98837	unchanged
OTULIN	ENSG00000154124.6	485	391	407	1450	628	0.50914	6.24675	1.64612	0.199488	0.336556	unchanged
UBASH3B	ENSG00000154127.10	115	83	118	123	123	-0.0496979	3.76061	0.0174257	0.894979	0.93971	unchanged
ROBO4	ENSG00000154133.15	17	36	225	65	376	2.65789	4.00847	15.8291	6.93e-05	0.000439363	upregulated
ROBO3	ENSG00000154134.15	53	80	217	232	245	1.41687	4.24891	12.6218	0.000381276	0.00194045	upregulated
TBRG1	ENSG00000154144.13	216	222	190	323	299	-0.0951396	4.8819	0.0887403	0.765785	0.856049	unchanged
NRGN	ENSG00000154146.13	21	20	9	50	16	-0.137052	1.54612	0.0455022	0.831083	0.899629	unchanged
RETREG1	ENSG00000154153.15	303	275	84	274	137	-1.22168	4.72437	9.23075	0.00237984	0.00945156	downregulated
CDH12	ENSG00000154162.15	396	515	42	217	75	-2.47746	5.02185	24.9772	5.8e-07	6.11e-06	downregulated
TOMM70	ENSG00000154174.8	755	560	1205	1582	1962	0.886398	7.09383	11.5824	0.000665784	0.00314401	unchanged
ABI3BP	ENSG00000154175.18	700	813	65	179	99	-3.14177	5.6284	76.8471	1.85e-18	1.32e-16	downregulated
ANGPT1	ENSG00000154188.10	20	30	10	7	8	-1.93601	1.08081	11.2032	0.000816583	0.00374558	downregulated
PITPNC1	ENSG00000154217.16	707	688	297	370	576	-1.15756	6.0194	17.2177	3.33e-05	0.000229846	downregulated
CC2D1B	ENSG00000154222.15	249	231	245	373	302	-0.0238347	5.05033	0.00573187	0.939651	0.964821	unchanged
CERS3	ENSG00000154227.14	24	19	4	13	3	-2.0443	0.835401	10.4587	0.00122076	0.0053088	downregulated
PRKCA	ENSG00000154229.12	1110	1102	79	282	111	-3.22726	6.15576	63.0965	1.97e-15	9.52e-14	downregulated
LRRK1	ENSG00000154237.13	133	136	143	107	229	-0.136108	4.16176	0.119967	0.729071	0.830355	unchanged
CEP112	ENSG00000154240.18	1653	1499	1082	1532	1768	-0.502906	7.48974	4.16579	0.0412483	0.100192	unchanged
ABCA9	ENSG00000154258.17	166	184	5	12	13	-4.5257	3.38281	95.3514	1.59e-22	2e-20	downregulated
ABCA6	ENSG00000154262.13	368	338	25	33	12	-4.25065	4.40304	90.8977	1.51e-21	1.6e-19	downregulated
ABCA10	ENSG00000154263.18	287	254	73	73	48	-2.38853	4.2755	36.4202	1.59e-09	2.8e-08	downregulated
ABCA5	ENSG00000154265.16	3153	2777	2376	1770	3235	-0.629868	8.33548	4.57033	0.0325303	0.082921	unchanged
C4orf19	ENSG00000154274.15	76	49	34	44	54	-0.877179	2.67964	4.41681	0.0355865	0.0891226	unchanged
UCHL1	ENSG00000154277.13	238	284	142	395	172	-0.553698	4.89145	1.83736	0.175261	0.306054	unchanged
MIA3	ENSG00000154305.18	925	809	864	1718	1798	0.33623	7.11788	1.52171	0.21736	0.35899	unchanged
DISP1	ENSG00000154309.9	362	309	514	663	703	0.526311	5.87831	3.7299	0.0534465	0.122784	unchanged
TNIK	ENSG00000154310.17	1373	1284	94	364	109	-3.22118	6.41787	52.5728	4.15e-13	1.38e-11	downregulated
TDH	ENSG00000154316.16	36	31	48	15	48	-0.176152	2.17713	0.0970052	0.755454	0.848857	unchanged
FAM167A	ENSG00000154319.16	52	50	93	59	121	0.4748	3.16603	1.13687	0.286314	0.439367	unchanged
NEIL2	ENSG00000154328.16	117	116	172	305	524	1.07264	4.76353	7.57642	0.00591368	0.0204271	unchanged
PGM5	ENSG00000154330.13	202	154	14	20	36	-3.32759	3.50194	61.9306	3.56e-15	1.61e-13	downregulated
OBSCN	ENSG00000154358.23	647	633	1095	1709	618	0.49389	6.79177	1.62864	0.201891	0.339548	unchanged
LONRF1	ENSG00000154359.13	362	252	348	367	540	0.0771139	5.45014	0.0670868	0.795627	0.876473	unchanged
TRIM11	ENSG00000154370.16	113	104	202	312	278	0.897981	4.5286	6.66485	0.00983332	0.0310583	unchanged
ENAH	ENSG00000154380.19	1618	841	8031	6122	12477	2.50499	9.3114	45.725	1.36e-11	3.47e-10	upregulated
CCSAP	ENSG00000154429.11	849	765	1011	968	1545	0.163358	6.90574	0.360991	0.547956	0.691838	unchanged
SH3RF1	ENSG00000154447.15	122	132	140	236	205	0.21045	4.29137	0.350011	0.554107	0.69747	unchanged
GBP5	ENSG00000154451.15	42	44	3	25	10	-2.18865	1.72937	12.7456	0.000356843	0.00183044	downregulated
BUB3	ENSG00000154473.18	306	195	860	1203	1161	1.73786	6.3678	36.4314	1.58e-09	2.78e-08	upregulated
GPR26	ENSG00000154478.4	36	42	5	53	3	-1.37081	1.85372	2.72556	0.0987537	0.198036	unchanged
CFAP210	ENSG00000154479.13	135	155	69	183	167	-0.492912	4.07953	1.56924	0.210317	0.350013	unchanged
MMP21	ENSG00000154485.5	45	37	27	33	56	-0.482012	2.29289	1.15876	0.281723	0.434194	unchanged
DIPK1A	ENSG00000154511.12	51	44	85	83	96	0.532838	3.10121	1.73021	0.188384	0.322737	unchanged
ATP5MC3	ENSG00000154518.10	217	177	261	316	372	0.309019	4.96821	0.967832	0.325221	0.482688	unchanged
CNTNAP3B	ENSG00000154529.15	64	48	93	132	163	0.817539	3.524	4.38026	0.0363574	0.0906389	unchanged
SRSF12	ENSG00000154548.9	158	122	443	602	586	1.5868	5.41814	27.1435	1.89e-07	2.21e-06	upregulated
PDLIM3	ENSG00000154553.17	385	239	81	211	160	-1.44735	4.73103	15.7924	7.07e-05	0.000447065	downregulated
SORBS2	ENSG00000154556.20	6120	5909	1796	1102	2670	-2.06581	8.82422	37.6672	8.39e-10	1.55e-08	downregulated
ELOC	ENSG00000154582.18	218	201	293	285	367	0.224134	5.00795	0.482798	0.487158	0.638454	unchanged
CEP170P1	ENSG00000154608.14	15	7	16	26	28	0.702395	1.21913	1.57687	0.209211	0.348502	unchanged
TMSB4Y	ENSG00000154620.6	3	8	8	74	1	1.85327	1.21901	2.68038	0.101592	0.202444	unchanged
CXADR	ENSG00000154639.19	241	176	824	826	1285	1.85875	6.21174	37.1778	1.08e-09	1.95e-08	upregulated
BTG3	ENSG00000154640.15	75	26	476	593	647	3.1584	5.30851	61.0586	5.54e-15	2.42e-13	upregulated
C21orf91	ENSG00000154642.11	232	190	442	586	561	0.958776	5.51905	10.9294	0.000946511	0.00425318	unchanged
CHODL	ENSG00000154645.14	11	17	6	28	11	-0.33186	0.959063	0.256722	0.612381	0.743197	unchanged
NCAM2	ENSG00000154654.15	90	76	44	87	44	-0.879346	3.08831	4.18086	0.0408829	0.0994996	unchanged
L3MBTL4	ENSG00000154655.16	80	63	67	20	55	-0.887404	2.87039	2.74892	0.0973201	0.195643	unchanged
PDE1C	ENSG00000154678.18	761	562	3219	5527	4196	2.33145	8.28128	61.7117	3.98e-15	1.79e-13	upregulated
RABGEF1	ENSG00000154710.18	63	48	34	60	42	-0.664075	2.61972	2.36675	0.123945	0.235616	unchanged
MRPL39	ENSG00000154719.14	125	123	162	283	262	0.525268	4.45902	2.28914	0.130282	0.244656	unchanged
JAM2	ENSG00000154721.15	500	370	1090	1250	1924	1.32361	6.83235	22.167	2.5e-06	2.25e-05	upregulated
ATP5PF	ENSG00000154723.13	148	102	218	274	263	0.65314	4.54231	3.54382	0.0597677	0.133872	unchanged
GABPA	ENSG00000154727.11	350	300	574	881	972	0.920699	6.11273	11.1907	0.000822063	0.00376829	unchanged
ADAMTS1	ENSG00000154734.16	551	393	28	25	49	-4.1656	4.81376	125.469	4.02e-29	9.86e-27	downregulated
ADAMTS5	ENSG00000154736.6	89	56	3	23	14	-2.84824	2.29329	26.989	2.05e-07	2.38e-06	downregulated
TSEN2	ENSG00000154743.19	508	510	358	440	574	-0.547595	5.84489	4.04769	0.0442318	0.105948	unchanged
SLFN13	ENSG00000154760.14	565	55	5207	2830	4876	3.55884	8.2435	25.842	3.71e-07	4.08e-06	upregulated
WNT7A	ENSG00000154764.6	22	24	11	25	17	-0.777735	1.37739	2.18428	0.139426	0.257029	unchanged
XPC	ENSG00000154767.15	291	198	374	655	641	0.799068	5.60432	7.21146	0.00724395	0.0240629	unchanged
CCDC174	ENSG00000154781.17	258	201	236	381	323	0.0718237	5.03526	0.0516984	0.820134	0.892418	unchanged
FGD5	ENSG00000154783.12	27	28	12	40	26	-0.501267	1.7476	0.889298	0.345667	0.503909	unchanged
FLCN	ENSG00000154803.13	265	256	233	324	290	-0.260915	5.03356	0.704321	0.401335	0.559172	unchanged
DPH3	ENSG00000154813.10	140	131	166	402	256	0.614037	4.64425	2.65826	0.103013	0.204476	unchanged
OXNAD1	ENSG00000154814.14	277	258	229	477	491	0.156606	5.31545	0.249908	0.61714	0.74703	unchanged
PLCL2	ENSG00000154822.18	256	251	723	1244	1099	1.61386	6.30298	31.7595	1.74e-08	2.51e-07	upregulated
CXXC1	ENSG00000154832.16	196	157	240	370	429	0.577162	4.98898	3.26244	0.0708835	0.152948	unchanged
SKA1	ENSG00000154839.10	13	11	141	372	229	3.94779	4.04291	57.1502	4.04e-14	1.52e-12	upregulated
PPP4R1	ENSG00000154845.16	483	390	718	903	1027	0.641124	6.33298	5.91634	0.0150011	0.0439098	unchanged
APCDD1	ENSG00000154856.13	35	39	147	116	313	1.96031	3.8502	16.7371	4.29e-05	0.000288046	upregulated
PIEZO2	ENSG00000154864.14	37	36	180	207	276	2.20948	4.03631	30.3371	3.63e-08	4.9e-07	upregulated
MPPE1	ENSG00000154889.17	141	135	202	195	286	0.346588	4.49165	0.976028	0.323181	0.480437	unchanged
CCDC144CP	ENSG00000154898.16	164	109	152	179	278	0.19	4.35855	0.279485	0.597039	0.731215	unchanged
USP43	ENSG00000154914.17	46	42	36	46	35	-0.532871	2.3695	1.45864	0.227147	0.370449	unchanged
RAB6B	ENSG00000154917.11	369	423	14	77	26	-3.77485	4.61825	55.1092	1.14e-13	4.09e-12	downregulated
EME1	ENSG00000154920.15	16	10	84	127	119	2.69684	3.00451	31.928	1.6e-08	2.32e-07	upregulated
EPHB1	ENSG00000154928.19	85	92	22	30	14	-2.35702	2.69892	24.6612	6.83e-07	7.07e-06	downregulated
ACSS1	ENSG00000154930.15	85	98	16	14	12	-3.05436	2.61631	41.4491	1.21e-10	2.6e-09	downregulated
ANKRD40	ENSG00000154945.7	394	332	348	548	508	-0.0179283	5.64245	0.0041802	0.948449	0.969932	unchanged
ZNF18	ENSG00000154957.14	47	69	57	82	75	-0.100891	3.00672	0.0581622	0.809425	0.88585	unchanged
CA10	ENSG00000154975.14	464	345	468	93	241	-0.821599	5.36661	2.25007	0.133608	0.249192	unchanged
VOPP1	ENSG00000154978.13	804	861	535	519	839	-0.78928	6.4389	8.13288	0.00434697	0.0157749	unchanged
APOOL	ENSG00000155008.16	232	185	257	343	366	0.251316	5.01116	0.652227	0.419318	0.576119	unchanged
CYP2U1	ENSG00000155016.18	213	133	334	308	541	0.823232	5.12241	5.60188	0.0179412	0.0509134	unchanged
FBXL18	ENSG00000155034.20	72	83	95	145	119	0.238248	3.61025	0.381267	0.536926	0.68256	unchanged
CNTNAP5	ENSG00000155052.15	296	268	82	537	915	0.348799	5.51451	0.391747	0.531383	0.677854	unchanged
PROM2	ENSG00000155066.16	30	31	50	65	92	0.773353	2.65703	3.09011	0.0787694	0.166051	unchanged
AK9	ENSG00000155085.16	293	288	181	433	233	-0.439284	5.0942	1.48164	0.223517	0.366018	unchanged
KLF10	ENSG00000155090.15	105	34	609	932	1206	3.34943	5.9382	66.518	3.47e-16	1.83e-14	upregulated
PTPRN2	ENSG00000155093.19	265	248	256	253	265	-0.342985	4.96524	1.11804	0.290342	0.444112	unchanged
AZIN1	ENSG00000155096.15	1039	750	1642	1785	2266	0.723088	7.4177	7.57779	0.00590917	0.0204165	unchanged
ATP6V1C1	ENSG00000155097.12	561	413	541	596	921	0.114112	6.13814	0.163184	0.686242	0.798373	unchanged
PIP4P2	ENSG00000155099.8	94	94	28	30	36	-1.95716	2.88181	22.8665	1.74e-06	1.63e-05	downregulated
OTUD6B	ENSG00000155100.11	167	146	174	236	338	0.269422	4.61667	0.63238	0.426484	0.582739	unchanged
CDK19	ENSG00000155111.15	343	320	621	1331	877	1.1108	6.28806	12.7523	0.000355571	0.00182462	upregulated
GTF3C6	ENSG00000155115.7	74	56	141	233	208	1.19428	4.01373	9.91348	0.00164073	0.00686772	upregulated
TTC39B	ENSG00000155158.20	359	322	163	422	136	-0.881387	5.10238	4.25855	0.0390532	0.0958742	unchanged
AGPAT5	ENSG00000155189.12	351	316	606	825	975	0.875088	6.11881	10.2074	0.00139875	0.00598233	unchanged
MMS19	ENSG00000155229.21	620	529	566	596	925	-0.107107	6.25048	0.152354	0.696296	0.806013	unchanged
PI4K2A	ENSG00000155252.14	109	78	78	114	151	-0.102882	3.64759	0.0754186	0.783605	0.868132	unchanged
MARVELD1	ENSG00000155254.13	38	57	38	34	56	-0.550742	2.48611	1.4176	0.2338	0.37833	unchanged
ZFYVE27	ENSG00000155256.18	236	207	134	177	252	-0.638046	4.59898	3.69409	0.0546054	0.124882	unchanged
GOLGA7B	ENSG00000155265.11	128	129	81	127	76	-0.808073	3.74825	4.2261	0.0398069	0.0973718	unchanged
GPR78	ENSG00000155269.12	47	25	11	28	31	-1.02309	1.848	4.00383	0.0453971	0.108193	unchanged
TRMT44	ENSG00000155275.19	221	231	191	363	243	-0.159278	4.89095	0.218521	0.640169	0.764281	unchanged
SLC25A28	ENSG00000155287.12	344	334	274	346	349	-0.445525	5.31212	2.38849	0.122231	0.232962	unchanged
HSPA13	ENSG00000155304.6	397	277	787	1210	1144	1.26059	6.41312	21.0646	4.44e-06	3.79e-05	upregulated
SAMSN1	ENSG00000155307.19	338	367	13	275	20	-2.23989	4.69936	7.33799	0.00675125	0.0227276	unchanged
USP25	ENSG00000155313.16	389	317	607	687	893	0.671683	6.04974	6.02237	0.0141257	0.0417384	unchanged
GRAMD2B	ENSG00000155324.10	95	103	148	152	251	0.494494	4.12223	1.73952	0.1872	0.32122	unchanged
ZCCHC10	ENSG00000155329.12	114	100	275	290	473	1.30366	4.81356	14.0374	0.00017921	0.00100037	upregulated
C16orf87	ENSG00000155330.10	149	102	438	264	560	1.40555	5.10985	12.5323	0.000399982	0.00202084	upregulated
MOV10	ENSG00000155363.19	416	354	539	600	640	0.26304	5.90175	0.912593	0.339427	0.497626	unchanged
RHOC	ENSG00000155366.17	132	114	48	54	54	-1.60135	3.36569	17.4686	2.92e-05	0.000204782	downregulated
PPM1J	ENSG00000155367.16	21	14	32	11	10	-0.217867	1.26358	0.100112	0.751696	0.846111	unchanged
DBI	ENSG00000155368.18	226	148	179	227	272	-0.0961668	4.63396	0.0842484	0.771621	0.85964	unchanged
SLC16A1	ENSG00000155380.13	878	1000	1125	1135	1330	-0.0209996	7.02328	0.00608571	0.937819	0.963817	unchanged
HEATR3	ENSG00000155393.14	207	188	188	196	328	-0.126072	4.71023	0.140321	0.707962	0.813818	unchanged
NIFK	ENSG00000155438.12	91	62	143	200	251	0.986259	4.08336	7.05775	0.00789232	0.0258468	unchanged
OXA1L	ENSG00000155463.14	209	211	180	297	299	-0.101745	4.81705	0.102269	0.749123	0.844116	unchanged
SLC7A7	ENSG00000155465.21	62	38	23	65	28	-0.746097	2.42697	2.18778	0.139109	0.2566	unchanged
LARP1	ENSG00000155506.19	1189	1012	1491	2243	2597	0.543058	7.59866	4.50691	0.0337582	0.0854662	unchanged
CNOT8	ENSG00000155508.14	216	173	387	608	587	1.05389	5.47218	12.8898	0.000330382	0.00171109	upregulated
GRIA1	ENSG00000155511.19	891	749	344	280	237	-1.82367	6.01342	31.01	2.57e-08	3.58e-07	downregulated
LRGUK	ENSG00000155530.4	174	143	59	107	88	-1.29063	3.83386	12.5786	0.00039019	0.00197909	downregulated
SETD9	ENSG00000155542.12	32	12	37	53	42	0.657556	2.09506	1.65477	0.198311	0.335068	unchanged
MIER3	ENSG00000155545.20	395	299	474	696	729	0.486245	5.89344	3.15092	0.0758843	0.161199	unchanged
NUP205	ENSG00000155561.15	546	398	1121	1954	1908	1.42446	7.02909	27.0008	2.03e-07	2.37e-06	upregulated
ZKSCAN2	ENSG00000155592.16	257	168	479	418	746	1.003	5.55123	9.26501	0.00233573	0.00931024	upregulated
C9orf85	ENSG00000155621.15	152	121	187	135	207	0.0301545	4.26892	0.00628011	0.936836	0.963433	unchanged
PIK3AP1	ENSG00000155629.15	113	91	32	87	38	-1.34792	3.18515	8.9074	0.00284017	0.0109868	unchanged
RBM45	ENSG00000155636.15	200	180	107	143	196	-0.751985	4.32609	4.83596	0.0278721	0.0732149	unchanged
TTN	ENSG00000155657.29	6310	5118	25769	22077	24436	1.74648	10.8922	31.9082	1.62e-08	2.34e-07	upregulated
VSIG4	ENSG00000155659.15	17	17	4	4	6	-2.21716	0.503152	13.8451	0.000198516	0.00109453	downregulated
PDIA4	ENSG00000155660.11	193	153	264	559	523	0.96628	5.23821	8.61092	0.00334154	0.0126132	unchanged
KDM8	ENSG00000155666.12	31	26	27	19	44	-0.301193	1.89072	0.349574	0.554355	0.697721	unchanged
PDZD9	ENSG00000155714.14	22	31	9	19	14	-1.32254	1.35093	6.07722	0.0136936	0.0406929	unchanged
OTOA	ENSG00000155719.18	7	4	8	15	14	0.768688	0.412915	1.47197	0.225036	0.367954	unchanged
KCTD18	ENSG00000155729.13	127	106	142	140	218	0.140498	4.11283	0.149413	0.699097	0.807998	unchanged
HYCC2	ENSG00000155744.10	1056	866	939	1150	1584	-0.0377066	7.02967	0.0218141	0.882583	0.932076	unchanged
FLACC1	ENSG00000155749.13	138	159	139	246	169	-0.0776303	4.34243	0.0447823	0.832405	0.900231	unchanged
C2CD6	ENSG00000155754.15	234	178	155	105	410	-0.297152	4.66576	0.428253	0.512847	0.66226	unchanged
TMEM237	ENSG00000155755.20	1038	877	879	1008	1317	-0.220231	6.92053	0.762139	0.38266	0.541335	unchanged
FZD7	ENSG00000155760.3	165	137	33	50	26	-2.40377	3.43464	32.2128	1.38e-08	2.03e-07	downregulated
SPAG17	ENSG00000155761.14	137	55	347	192	467	1.48509	4.76709	10.1542	0.00143969	0.00612892	upregulated
DEPTOR	ENSG00000155792.10	26	38	15	13	25	-1.25453	1.63175	5.69493	0.017014	0.0486945	unchanged
FMN2	ENSG00000155816.21	1208	887	3938	4102	7476	1.91564	8.58308	38.3105	6.03e-10	1.14e-08	upregulated
RNF20	ENSG00000155827.12	599	515	737	1094	1259	0.492015	6.58387	3.73318	0.0533418	0.122603	unchanged
PPARGC1B	ENSG00000155846.17	665	685	53	112	76	-3.46851	5.41489	112.002	3.57e-26	6.78e-24	downregulated
ELMO1	ENSG00000155849.16	376	352	460	234	394	-0.317389	5.48106	0.720866	0.39586	0.554086	unchanged
SLC26A2	ENSG00000155850.9	554	546	227	370	346	-1.20261	5.66034	18.9543	1.34e-05	0.000102309	downregulated
LSM11	ENSG00000155858.6	197	204	787	625	826	1.54685	5.91449	22.7435	1.85e-06	1.73e-05	upregulated
MED7	ENSG00000155868.8	125	107	249	319	335	1.00107	4.69676	9.1255	0.00252071	0.00993492	upregulated
SAXO1	ENSG00000155875.15	13	11	8	8	14	-0.641013	0.597737	1.27905	0.258076	0.407044	unchanged
RRAGA	ENSG00000155876.6	103	95	130	173	197	0.364578	4.02858	1.046	0.306431	0.462366	unchanged
SLC24A2	ENSG00000155886.12	1161	1170	1484	1022	1868	-0.0355977	7.31959	0.0135741	0.90725	0.946985	unchanged
PXYLP1	ENSG00000155893.13	402	250	381	392	642	0.162991	5.58386	0.276907	0.598736	0.732396	unchanged
ADCY8	ENSG00000155897.10	60	78	8	5	12	-3.42233	2.16953	42.9511	5.61e-11	1.28e-09	downregulated
RASA2	ENSG00000155903.14	582	482	584	726	876	0.0747595	6.24698	0.082145	0.774411	0.861689	unchanged
RMND1	ENSG00000155906.20	569	486	660	420	799	-0.0972719	6.13372	0.0878839	0.766885	0.856751	unchanged
SLA	ENSG00000155926.14	82	80	95	188	193	0.553059	3.87206	2.09791	0.1475	0.268337	unchanged
TMBIM4	ENSG00000155957.19	213	151	156	206	197	-0.327656	4.46893	0.954624	0.328545	0.486253	unchanged
VBP1	ENSG00000155959.12	139	143	339	467	517	1.25145	5.17452	15.6038	7.81e-05	0.000488719	upregulated
RAB39B	ENSG00000155961.5	136	136	129	166	213	-0.0793062	4.20917	0.0516503	0.820216	0.892445	unchanged
CLIC2	ENSG00000155962.13	33	16	9	26	18	-0.851698	1.40272	2.36819	0.123831	0.235475	unchanged
AFF2	ENSG00000155966.14	1013	853	1206	1420	1939	0.321867	7.21242	1.58446	0.208119	0.347251	unchanged
MICU3	ENSG00000155970.12	351	364	268	298	555	-0.349017	5.44259	1.21399	0.270544	0.421444	unchanged
GRIP1	ENSG00000155974.14	224	188	194	148	454	-0.0433441	4.81509	0.011181	0.915788	0.952006	unchanged
VPS37A	ENSG00000155975.10	829	639	561	579	835	-0.526983	6.36875	3.89768	0.0483527	0.113555	unchanged
KIF5A	ENSG00000155980.13	653	832	366	681	510	-0.924081	6.22171	9.85439	0.00169427	0.00706175	unchanged
PSD3	ENSG00000156011.18	1209	1413	1409	2168	3235	0.359073	7.74356	1.53812	0.214898	0.355893	unchanged
CARNMT1	ENSG00000156017.13	286	250	483	643	935	0.955383	5.86237	10.736	0.00105072	0.0046546	unchanged
MCU	ENSG00000156026.15	105	87	219	257	308	1.07076	4.47773	9.44625	0.00211582	0.00854973	upregulated
MIDEAS	ENSG00000156030.14	703	569	274	614	525	-0.841083	6.01284	8.37365	0.003807	0.0141379	unchanged
CFAP70	ENSG00000156042.19	1085	800	437	219	396	-1.73095	6.2352	23.3991	1.32e-06	1.27e-05	downregulated
GNA14	ENSG00000156049.7	19	20	12	13	11	-1.05779	1.04136	3.86725	0.0492371	0.115214	unchanged
FAM161B	ENSG00000156050.10	160	145	102	158	181	-0.452205	4.16131	1.72037	0.189645	0.324293	unchanged
GNAQ	ENSG00000156052.11	508	397	727	851	1025	0.569166	6.33322	4.58855	0.0321862	0.0821752	unchanged
WIF1	ENSG00000156076.10	1502	1537	35	42	14	-5.97568	6.43516	211.176	7.61e-48	6.99e-45	downregulated
GPR61	ENSG00000156097.13	82	123	27	45	94	-1.35325	3.21739	8.47536	0.0035999	0.0134441	unchanged
MMP16	ENSG00000156103.16	234	234	345	321	538	0.393689	5.28	1.51529	0.218333	0.360137	unchanged
ADK	ENSG00000156110.15	191	165	324	360	548	0.818019	5.17472	6.51538	0.0106945	0.0332113	unchanged
KCNMA1	ENSG00000156113.25	3935	3733	2064	1240	1332	-1.60424	8.31087	21.0139	4.56e-06	3.88e-05	downregulated
DCK	ENSG00000156136.10	187	131	808	934	1210	2.25916	6.16486	56.3684	6.01e-14	2.21e-12	upregulated
ADAMTS3	ENSG00000156140.10	416	400	289	220	537	-0.620918	5.48826	3.24012	0.0718554	0.154453	unchanged
DPY19L4	ENSG00000156162.16	343	271	520	415	671	0.448965	5.69488	2.09738	0.147552	0.268361	unchanged
NDUFAF6	ENSG00000156170.14	602	339	1909	1425	2739	1.76144	7.28739	26.7899	2.27e-07	2.61e-06	upregulated
DRAM2	ENSG00000156171.15	179	98	235	355	297	0.739192	4.73863	4.40988	0.0357314	0.0894069	unchanged
CFAP418	ENSG00000156172.6	82	59	105	40	172	0.224308	3.44606	0.181637	0.669971	0.786606	unchanged
PPEF2	ENSG00000156194.18	1797	2819	53	79	70	-5.50492	7.07198	260.411	1.4e-58	1.99e-55	downregulated
CFAP161	ENSG00000156206.14	10	7	5	26	5	0.101534	0.546614	0.0175733	0.894538	0.939397	unchanged
ADAMTSL3	ENSG00000156218.13	43	58	55	93	41	-0.0542408	2.83623	0.0125004	0.910978	0.949102	unchanged
SLC28A1	ENSG00000156222.12	5	7	1	13	0	-0.772972	-0.237269	0.555778	0.455967	0.610325	unchanged
WHAMM	ENSG00000156232.7	172	167	214	299	305	0.299448	4.75521	0.876852	0.349065	0.507239	unchanged
N6AMT1	ENSG00000156239.12	219	213	178	136	289	-0.486467	4.64475	1.74222	0.186857	0.320816	unchanged
RWDD2B	ENSG00000156253.7	52	51	43	81	57	-0.161278	2.78906	0.143044	0.705273	0.811924	unchanged
USP16	ENSG00000156256.15	730	640	624	922	1061	-0.0520122	6.53709	0.0424995	0.836671	0.903052	unchanged
CCT8	ENSG00000156261.13	327	237	701	1180	1047	1.40996	6.27674	24.4724	7.54e-07	7.74e-06	upregulated
MAP3K7CL	ENSG00000156265.16	64	65	166	129	159	0.88798	3.7868	4.66286	0.0308218	0.0793648	unchanged
NAA11	ENSG00000156269.5	5	0	14	13	4	1.74922	0.10652	3.32237	0.0683433	0.148718	unchanged
BACH1	ENSG00000156273.16	952	671	1924	4003	3443	1.54787	7.90719	27.9502	1.24e-07	1.51e-06	upregulated
TSPAN7	ENSG00000156298.13	524	432	490	203	550	-0.53199	5.75271	1.78851	0.181107	0.313534	unchanged
TIAM1	ENSG00000156299.15	600	467	1119	1546	1577	1.03166	6.90354	15.785	7.1e-05	0.000448619	upregulated
SCAF4	ENSG00000156304.15	411	306	608	1435	1043	1.12081	6.39701	13.0083	0.000310108	0.00161993	upregulated
RPGR	ENSG00000156313.15	1906	1655	1243	1048	1369	-0.890783	7.47718	10.7312	0.00105342	0.00466438	unchanged
CDK20	ENSG00000156345.18	239	190	163	166	321	-0.379339	4.681	1.1589	0.281693	0.434171	unchanged
PCGF6	ENSG00000156374.16	66	61	293	343	410	2.07793	4.70729	34.2635	4.81e-09	7.78e-08	upregulated
ANKRD9	ENSG00000156381.9	88	113	141	310	239	0.7721	4.34403	3.96173	0.0465458	0.110248	unchanged
SFR1	ENSG00000156384.15	40	17	97	93	117	1.50704	3.07811	10.6352	0.00110958	0.00488043	upregulated
SORCS3	ENSG00000156395.14	38	41	32	14	19	-1.16694	1.94162	4.45498	0.0347996	0.0875678	unchanged
SFXN2	ENSG00000156398.13	337	243	497	513	746	0.645178	5.74293	4.9242	0.0264831	0.0701812	unchanged
ATP5MJ	ENSG00000156411.10	192	195	211	334	419	0.317516	4.95822	0.963033	0.326424	0.484044	unchanged
FUT6	ENSG00000156413.15	45	48	6	35	8	-1.92103	1.91003	9.30258	0.00228831	0.00914427	downregulated
TDRD9	ENSG00000156414.20	141	137	115	57	236	-0.43023	4.04452	0.799885	0.371128	0.52975	unchanged
PCDH1	ENSG00000156453.14	188	258	53	52	40	-2.55933	3.98278	38.0902	6.75e-10	1.26e-08	downregulated
SH3RF2	ENSG00000156463.18	18	15	1	12	6	-1.78131	0.572953	7.31517	0.00683751	0.0229686	unchanged
UQCRB	ENSG00000156467.10	747	582	1181	631	1571	0.41805	6.78326	1.37013	0.24179	0.38826	unchanged
MTERF3	ENSG00000156469.9	75	63	106	117	176	0.561316	3.6443	2.14739	0.142813	0.261546	unchanged
PTDSS1	ENSG00000156471.13	122	88	238	305	312	1.07531	4.60259	9.75492	0.00178843	0.00739705	upregulated
PPP2R2B	ENSG00000156475.19	3380	2394	2053	776	3053	-0.903629	8.15745	4.60095	0.0319543	0.0816929	unchanged
RPL30	ENSG00000156482.11	268	265	466	470	655	0.615273	5.61627	4.37942	0.0363754	0.0906601	unchanged
KCNS2	ENSG00000156486.8	56	55	189	89	176	1.12462	3.74695	5.54976	0.0184832	0.0521735	unchanged
PABIR3	ENSG00000156500.16	115	111	198	253	282	0.728703	4.46695	4.55176	0.032885	0.0836892	unchanged
SUPV3L1	ENSG00000156502.14	162	158	225	284	340	0.434689	4.7617	1.82145	0.177141	0.308524	unchanged
PABIR2	ENSG00000156504.17	224	127	368	671	482	1.16588	5.39404	11.9574	0.000544307	0.00263413	upregulated
EEF1A1	ENSG00000156508.19	2206	1630	5084	4154	6325	1.0895	8.78799	13.5315	0.000234586	0.00126606	upregulated
FBXO43	ENSG00000156509.14	30	9	181	297	274	3.31828	4.10823	47.9203	4.44e-12	1.26e-10	upregulated
HKDC1	ENSG00000156510.13	794	783	3	5	7	-7.65749	5.46303	341.961	2.39e-76	8.5e-73	downregulated
HK1	ENSG00000156515.25	1795	1404	873	784	1706	-0.903836	7.31121	9.03053	0.00265507	0.0103712	unchanged
TYSND1	ENSG00000156521.14	117	96	33	63	47	-1.54257	3.17762	15.301	9.17e-05	0.000563007	downregulated
PHF6	ENSG00000156531.18	501	428	717	982	1135	0.636956	6.42215	6.03037	0.0140618	0.041617	unchanged
CD109	ENSG00000156535.15	33	32	38	102	56	0.60128	2.62482	1.51989	0.217636	0.359299	unchanged
LRFN2	ENSG00000156564.10	131	105	634	1435	1028	2.72854	6.16081	62.9909	2.08e-15	9.98e-14	upregulated
NODAL	ENSG00000156574.10	17	20	16	25	27	-0.107986	1.42853	0.044839	0.8323	0.900194	unchanged
UBE2L6	ENSG00000156587.16	97	67	5	29	11	-2.84512	2.47116	26.6955	2.38e-07	2.73e-06	downregulated
ZDHHC5	ENSG00000156599.11	736	694	621	684	1040	-0.262561	6.48194	0.975263	0.323371	0.480669	unchanged
MED19	ENSG00000156603.20	135	143	172	162	311	0.229458	4.4313	0.376789	0.539327	0.684676	unchanged
ZFAND3	ENSG00000156639.12	340	309	481	891	859	0.790647	6.01852	7.76565	0.00532491	0.0187134	unchanged
NPTN	ENSG00000156642.17	631	628	369	407	529	-0.914876	5.97593	11.6865	0.000629564	0.00299182	unchanged
KAT6B	ENSG00000156650.14	1637	1579	1463	1553	2450	-0.211455	7.67912	0.628164	0.428029	0.584273	unchanged
SAMD8	ENSG00000156671.15	925	790	789	850	1611	-0.0649177	6.85151	0.0507197	0.821816	0.89323	unchanged
RAB11FIP1	ENSG00000156675.16	137	120	99	149	139	-0.376486	3.9561	1.11689	0.29059	0.444302	unchanged
UNC5D	ENSG00000156687.11	382	418	84	150	161	-2.01812	4.93713	38.8737	4.52e-10	8.75e-09	downregulated
GLYATL2	ENSG00000156689.7	5	9	88	111	150	3.63055	3.015	46.2669	1.03e-11	2.7e-10	upregulated
UTP14A	ENSG00000156697.13	71	77	127	210	252	0.990148	4.05945	6.86156	0.00880694	0.0283062	unchanged
AIFM1	ENSG00000156709.15	322	296	132	415	302	-0.556801	5.11871	2.29521	0.129774	0.243942	unchanged
MAPK13	ENSG00000156711.17	162	94	104	245	92	-0.156104	4.05311	0.116686	0.732657	0.832877	unchanged
BAG4	ENSG00000156735.11	281	225	466	560	695	0.804568	5.66536	8.03583	0.00458609	0.0165081	unchanged
TBC1D31	ENSG00000156787.17	203	154	368	576	567	1.11299	5.39142	13.7887	0.000204564	0.00112341	upregulated
NTAQ1	ENSG00000156795.8	102	76	172	178	210	0.713058	4.10468	3.78973	0.0515681	0.119578	unchanged
ATAD2	ENSG00000156802.13	384	209	2782	4756	4658	3.40114	8.08863	108.412	2.18e-25	3.81e-23	upregulated
FBXO32	ENSG00000156804.7	781	715	55	131	55	-3.59966	5.54202	91.4876	1.12e-21	1.22e-19	downregulated
NSMCE2	ENSG00000156831.8	115	93	177	149	312	0.648674	4.28441	2.71075	0.0996743	0.199489	unchanged
ZNF689	ENSG00000156853.13	46	43	97	102	133	0.938595	3.29742	5.42452	0.0198559	0.0553053	unchanged
PRR14	ENSG00000156858.12	102	134	172	129	214	0.167105	4.16872	0.178608	0.672572	0.788623	unchanged
FBRS	ENSG00000156860.16	457	430	293	212	474	-0.82224	5.51127	6.02747	0.0140849	0.0416638	unchanged
FRRS1	ENSG00000156869.14	33	38	4	17	12	-2.10549	1.49156	14.4429	0.000144473	0.000833081	downregulated
PHKG2	ENSG00000156873.16	121	113	161	157	243	0.296687	4.2228	0.669949	0.413069	0.570497	unchanged
MFSD14A	ENSG00000156875.14	18	21	27	27	29	0.135838	1.63784	0.0712453	0.789532	0.872459	unchanged
SASS6	ENSG00000156876.10	152	161	291	615	478	1.14839	5.2458	11.7089	0.000622021	0.00296078	upregulated
ADGRG4	ENSG00000156920.11	60	69	2	0	2	-5.84044	1.91462	74.7085	5.46e-18	3.64e-16	downregulated
ZIC3	ENSG00000156925.12	68	112	6	7	23	-3.34952	2.56019	36.4998	1.53e-09	2.69e-08	downregulated
MALSU1	ENSG00000156928.5	131	106	148	211	199	0.275668	4.22078	0.623521	0.429742	0.586105	unchanged
VPS8	ENSG00000156931.16	692	615	456	765	686	-0.430754	6.25843	2.67011	0.102249	0.203355	unchanged
GALK2	ENSG00000156958.15	328	274	237	281	402	-0.360475	5.17893	1.40098	0.23656	0.381704	unchanged
LHFPL4	ENSG00000156959.9	415	344	486	531	668	0.196418	5.83726	0.504903	0.477354	0.630097	unchanged
B3GNT7	ENSG00000156966.7	6	10	13	26	18	0.83634	0.932755	1.92239	0.165594	0.293381	unchanged
MPV17L	ENSG00000156968.9	155	130	56	48	104	-1.42617	3.63321	12.659	0.000373769	0.00190633	downregulated
BUB1B	ENSG00000156970.13	72	32	521	1690	1022	3.97522	6.12588	72.0498	2.1e-17	1.29e-15	upregulated
PDE6D	ENSG00000156973.14	129	158	138	211	251	0.0632051	4.38009	0.0319582	0.85812	0.91646	unchanged
EIF4A2	ENSG00000156976.17	1527	1280	2287	3163	3252	0.668636	8.03568	6.98776	0.00820689	0.0267031	unchanged
BRPF1	ENSG00000156983.17	175	154	246	570	404	0.900914	5.12299	6.66898	0.00981052	0.0309932	unchanged
RPUSD3	ENSG00000156990.14	216	195	286	198	319	0.0373683	4.86369	0.0109944	0.916492	0.952247	unchanged
TATDN2	ENSG00000157014.11	79	53	133	157	133	0.752478	3.70457	3.65308	0.0559656	0.127217	unchanged
GHRL	ENSG00000157017.16	51	35	38	39	30	-0.597994	2.29428	1.68015	0.194904	0.330771	unchanged
SEC13	ENSG00000157020.18	326	218	319	464	436	0.212178	5.35868	0.508919	0.475607	0.628435	unchanged
EXOG	ENSG00000157036.13	371	350	383	625	600	0.176582	5.75707	0.410735	0.521597	0.669339	unchanged
NTAN1	ENSG00000157045.9	54	48	90	87	110	0.544592	3.20995	1.84229	0.174683	0.305231	unchanged
NMNAT2	ENSG00000157064.11	132	132	57	374	50	-0.14477	4.13046	0.0483306	0.825994	0.89613	unchanged
ZFYVE9	ENSG00000157077.16	636	576	597	866	770	-0.0808565	6.34568	0.0953496	0.757483	0.850374	unchanged
ATP2B2	ENSG00000157087.20	510	562	100	379	150	-1.77874	5.42774	17.9738	2.24e-05	0.000161896	downregulated
SLC6A1	ENSG00000157103.13	772	975	36	61	36	-4.68497	5.69505	176.159	3.34e-40	2.03e-37	downregulated
SMG1	ENSG00000157106.18	2310	1959	2748	3112	4638	0.325997	8.40802	1.51709	0.218061	0.359876	unchanged
FCHO2	ENSG00000157107.14	318	279	386	442	510	0.208823	5.50326	0.547474	0.459351	0.613225	unchanged
RBPMS	ENSG00000157110.16	387	500	78	92	112	-2.63388	4.95155	62.0901	3.28e-15	1.51e-13	downregulated
KLHL40	ENSG00000157119.12	10	28	1	5	3	-3.0537	0.505267	16.5853	4.65e-05	0.000309274	downregulated
TIMP4	ENSG00000157150.5	17	19	30	25	21	0.155482	1.53984	0.0817865	0.774891	0.86197	unchanged
SYN2	ENSG00000157152.17	152	141	211	174	206	0.0866325	4.41137	0.0558094	0.813246	0.888053	unchanged
NRG1	ENSG00000157168.21	510	560	296	467	666	-0.594933	5.89692	4.11584	0.0424835	0.102658	unchanged
ODR4	ENSG00000157181.16	493	401	784	1324	1692	1.09107	6.69592	15.106	0.000101638	0.000615096	upregulated
CPT2	ENSG00000157184.7	124	121	104	271	144	0.0942978	4.16318	0.052942	0.818021	0.891248	unchanged
NECAP2	ENSG00000157191.20	287	256	207	137	320	-0.665988	4.87813	3.20661	0.0733411	0.156943	unchanged
LRP8	ENSG00000157193.18	710	685	447	964	666	-0.412658	6.36591	2.00899	0.156369	0.280634	unchanged
PAXIP1	ENSG00000157212.19	317	264	644	1050	989	1.23358	6.18723	19.5313	9.9e-06	7.82e-05	upregulated
STEAP2	ENSG00000157214.14	274	200	520	348	821	0.884562	5.62514	5.99007	0.0143866	0.0423801	unchanged
SSBP3	ENSG00000157216.17	382	327	435	943	601	0.503813	5.94207	2.58764	0.107701	0.211393	unchanged
HTR5A	ENSG00000157219.5	7	9	5	16	12	0.0398063	0.451784	0.00397702	0.949716	0.970537	unchanged
CLDN12	ENSG00000157224.16	507	453	442	547	709	-0.149896	5.96959	0.316786	0.573545	0.71265	unchanged
MMP14	ENSG00000157227.14	70	62	29	35	33	-1.39262	2.56091	10.8345	0.000996283	0.00444457	downregulated
FZD1	ENSG00000157240.4	105	91	70	230	128	0.125227	3.85973	0.0816234	0.775109	0.862074	unchanged
GATAD1	ENSG00000157259.8	549	498	565	643	866	0.0181919	6.19406	0.00460934	0.945872	0.96835	unchanged
SUSD3	ENSG00000157303.11	9	9	0	3	2	-2.7429	-0.334196	11.5452	0.000679258	0.00319636	downregulated
ZFHX2-AS1	ENSG00000157306.14	259	292	19	62	19	-3.44527	4.13261	50.6487	1.1e-12	3.45e-11	downregulated
TMED6	ENSG00000157315.5	17	10	7	8	7	-1.22118	0.50091	4.35814	0.0368324	0.0915347	unchanged
CLEC18A	ENSG00000157322.18	21	8	2	3	1	-3.11162	0.132242	16.341	5.29e-05	0.00034639	downregulated
DHRS4	ENSG00000157326.19	11	14	17	30	16	0.365095	1.19445	0.398843	0.527687	0.674515	unchanged
DDX19B	ENSG00000157349.17	89	86	134	115	196	0.385207	3.86905	0.98317	0.321417	0.478514	unchanged
ST3GAL2	ENSG00000157350.13	232	207	325	301	477	0.370203	5.16735	1.32175	0.250278	0.398386	unchanged
FCSK	ENSG00000157353.17	97	88	74	67	123	-0.45595	3.44937	1.30722	0.252899	0.401347	unchanged
IL34	ENSG00000157368.12	25	13	4	12	3	-1.92181	0.699711	8.75827	0.00308201	0.0117725	unchanged
DHRS1	ENSG00000157379.14	120	112	91	128	157	-0.285017	3.86283	0.633634	0.426025	0.582253	unchanged
CACNA1D	ENSG00000157388.20	794	859	352	406	460	-1.40585	6.17472	27.4546	1.61e-07	1.92e-06	downregulated
KIT	ENSG00000157404.17	82	55	48	161	89	0.131106	3.34587	0.0796911	0.777716	0.863803	unchanged
HYDIN	ENSG00000157423.18	559	457	280	150	459	-1.14628	5.55948	8.93339	0.00280005	0.0108482	unchanged
AASDH	ENSG00000157426.14	301	233	302	433	424	0.157782	5.30492	0.292561	0.588584	0.724445	unchanged
ZNF19	ENSG00000157429.16	160	156	76	66	111	-1.28198	3.84135	11.656	0.000639946	0.0030366	downregulated
CACNA2D3	ENSG00000157445.15	66	81	23	32	19	-1.94098	2.54851	17.5672	2.77e-05	0.000195316	downregulated
RNF111	ENSG00000157450.16	488	436	476	638	867	0.116276	6.07324	0.182725	0.669042	0.786003	unchanged
CCNB2	ENSG00000157456.8	52	32	298	644	508	3.12995	5.04037	60.1882	8.62e-15	3.61e-13	upregulated
FAM81A	ENSG00000157470.12	35	26	155	114	160	1.89289	3.50462	17.5175	2.85e-05	0.000200135	upregulated
MYO1E	ENSG00000157483.9	216	128	196	325	320	0.327974	4.77125	0.944402	0.331148	0.488824	unchanged
APPL1	ENSG00000157500.12	999	875	1268	2006	1773	0.460417	7.31236	3.24544	0.0716224	0.154111	unchanged
AFAP1L1	ENSG00000157510.14	278	162	47	69	84	-2.09657	4.02871	31.6973	1.8e-08	2.59e-07	downregulated
TSC22D3	ENSG00000157514.18	65	87	24	37	33	-1.67495	2.67849	14.9407	0.000110946	0.000664247	downregulated
VPS26C	ENSG00000157538.14	360	329	347	577	655	0.204565	5.70775	0.534118	0.464881	0.618451	unchanged
DYRK1A	ENSG00000157540.22	1954	1638	2392	4639	3553	0.582184	8.33072	4.42424	0.0354319	0.0888475	unchanged
KCNJ6	ENSG00000157542.11	352	393	32	151	47	-2.70735	4.67884	29.7005	5.04e-08	6.64e-07	downregulated
KCNJ15	ENSG00000157551.19	2	7	16	34	31	2.13017	1.16014	10.0986	0.00148386	0.00628901	upregulated
ERG	ENSG00000157554.20	13	20	19	33	31	0.33252	1.54463	0.400943	0.526603	0.673537	unchanged
ETS2	ENSG00000157557.13	127	73	52	90	73	-0.846195	3.34943	4.52313	0.0334396	0.0847899	unchanged
TSPAN18	ENSG00000157570.12	78	63	296	848	321	2.40179	5.13198	26.3987	2.78e-07	3.14e-06	upregulated
LCA5L	ENSG00000157578.14	248	219	76	67	110	-1.84015	4.2058	25.7873	3.81e-07	4.18e-06	downregulated
SLC35B2	ENSG00000157593.19	71	55	77	200	133	0.713361	3.61773	2.82237	0.0929591	0.188863	unchanged
TMEM164	ENSG00000157600.12	240	184	412	972	970	1.46792	5.91598	20.1599	7.12e-06	5.82e-05	upregulated
MX1	ENSG00000157601.15	133	139	36	48	27	-2.23075	3.33679	27.5182	1.56e-07	1.86e-06	downregulated
CREB3L1	ENSG00000157613.11	10	8	3	11	4	-0.958664	0.122711	1.89787	0.168317	0.296914	unchanged
C2CD2	ENSG00000157617.17	795	693	1020	1185	1510	0.356179	6.91073	1.94777	0.162827	0.289398	unchanged
TAB3	ENSG00000157625.16	962	718	1003	702	1426	-0.0418512	6.82878	0.0180055	0.893257	0.93857	unchanged
SLC38A10	ENSG00000157637.13	189	192	138	260	250	-0.229768	4.60479	0.461335	0.497001	0.647688	unchanged
C9orf43	ENSG00000157653.12	23	21	13	50	31	0.0845999	1.76423	0.0232042	0.878927	0.930033	unchanged
PALM2AKAP2	ENSG00000157654.19	268	198	1535	1106	3226	2.67634	7.08703	45.0364	1.93e-11	4.77e-10	upregulated
ZNF618	ENSG00000157657.15	219	248	28	476	62	-0.773408	4.62415	1.07495	0.299829	0.454717	unchanged
DGKI	ENSG00000157680.17	1130	999	593	2201	663	-0.290158	7.03648	0.453595	0.500633	0.651027	unchanged
TMEM268	ENSG00000157693.15	112	80	186	227	323	0.969794	4.39562	7.22708	0.00718118	0.0239065	unchanged
SVOPL	ENSG00000157703.16	68	63	97	78	61	-0.0481668	3.18831	0.0116806	0.913935	0.950826	unchanged
SNX22	ENSG00000157734.14	38	26	33	46	20	-0.283788	2.04889	0.294527	0.587334	0.723655	unchanged
UBN2	ENSG00000157741.15	2408	2065	2289	3035	3431	0.00145023	8.27255	3.41e-05	0.995344	0.997414	unchanged
BRAF	ENSG00000157764.14	1839	1605	1953	2649	2853	0.147037	7.98573	0.351549	0.553238	0.696715	unchanged
SLC34A2	ENSG00000157765.13	19	24	4	25	15	-0.993737	1.20198	2.60608	0.106455	0.209554	unchanged
ACAN	ENSG00000157766.19	10	10	14	42	10	0.747529	1.14575	1.17149	0.279094	0.431125	unchanged
PSMG3	ENSG00000157778.9	49	33	112	210	143	1.54298	3.63184	13.2272	0.000275919	0.00146389	upregulated
CABP1	ENSG00000157782.10	137	194	12	19	12	-3.91084	3.36285	71.5382	2.72e-17	1.63e-15	downregulated
WDR19	ENSG00000157796.18	564	484	577	784	892	0.133888	6.26335	0.266071	0.60598	0.738231	unchanged
SLC37A3	ENSG00000157800.18	202	193	224	361	364	0.281464	4.96139	0.787561	0.374839	0.53321	unchanged
AP3S2	ENSG00000157823.17	343	300	392	449	573	0.174114	5.58765	0.384854	0.535017	0.681057	unchanged
FMNL2	ENSG00000157827.20	571	486	974	1453	1195	0.819718	6.73787	9.35646	0.00222201	0.00891938	unchanged
GAREM2	ENSG00000157833.13	45	51	106	163	81	0.91918	3.39729	3.99944	0.0455154	0.108408	unchanged
SPPL3	ENSG00000157837.16	412	313	385	493	680	0.130943	5.72583	0.218637	0.640081	0.764211	unchanged
DPYSL5	ENSG00000157851.17	561	425	1302	1248	1821	1.20101	6.91795	18.5135	1.69e-05	0.000125843	upregulated
DRC1	ENSG00000157856.12	7	8	7	20	5	0.121103	0.415259	0.0279724	0.867174	0.922704	unchanged
RAB28	ENSG00000157869.16	386	251	343	463	511	0.0937649	5.50978	0.10659	0.744061	0.840273	unchanged
PRXL2B	ENSG00000157870.17	44	48	68	63	99	0.353727	2.94777	0.700956	0.402463	0.560119	unchanged
TNFRSF14	ENSG00000157873.18	41	45	9	24	12	-1.91078	1.80563	13.2709	0.000269562	0.00143417	downregulated
PANK4	ENSG00000157881.16	207	170	165	159	251	-0.349646	4.51405	1.01619	0.313424	0.46998	unchanged
CIB4	ENSG00000157884.11	36	33	19	17	28	-1.06633	1.79216	4.80823	0.0283242	0.074209	unchanged
MEGF11	ENSG00000157890.19	1462	1269	757	976	1018	-0.948813	7.06894	14.9349	0.000111286	0.000665568	unchanged
C12orf43	ENSG00000157895.11	77	44	95	103	137	0.525628	3.41862	1.68279	0.194554	0.330306	unchanged
PEX10	ENSG00000157911.11	55	43	39	24	49	-0.741155	2.41114	2.49734	0.114039	0.22105	unchanged
RER1	ENSG00000157916.20	346	334	298	238	420	-0.464357	5.30628	2.08339	0.148909	0.27027	unchanged
RADIL	ENSG00000157927.17	60	38	165	263	197	1.72461	4.0277	18.143	2.05e-05	0.00014945	upregulated
SKI	ENSG00000157933.11	340	272	284	231	422	-0.336948	5.21339	1.0462	0.306384	0.462356	unchanged
WIPI2	ENSG00000157954.15	406	374	421	606	614	0.101761	5.82249	0.142109	0.706193	0.812654	unchanged
LDLRAP1	ENSG00000157978.12	66	80	11	20	6	-2.92375	2.31964	30.44	3.44e-08	4.68e-07	downregulated
AGAP1	ENSG00000157985.20	2954	2802	6122	6704	10729	1.05252	9.35794	13.8485	0.000198152	0.00109325	upregulated
KRTCAP3	ENSG00000157992.12	45	37	32	35	53	-0.417555	2.32632	0.916455	0.338407	0.496566	unchanged
ANKRD61	ENSG00000157999.6	48	39	59	94	101	0.567166	2.9989	1.95859	0.161664	0.287798	unchanged
PAFAH2	ENSG00000158006.14	179	134	188	89	353	0.0473133	4.47094	0.0101658	0.919689	0.953991	unchanged
EXTL1	ENSG00000158008.10	82	84	158	101	311	0.794054	4.07756	3.02731	0.0818738	0.171126	unchanged
SLC30A2	ENSG00000158014.15	9	11	9	12	12	-0.246581	0.570219	0.187133	0.665314	0.783531	unchanged
BABAM2	ENSG00000158019.21	149	106	52	67	113	-1.11762	3.58552	8.23896	0.00410006	0.0150341	unchanged
CFAP251	ENSG00000158023.10	262	229	131	172	181	-0.982722	4.58761	9.24516	0.00236119	0.00939461	unchanged
MRPL17	ENSG00000158042.9	104	71	219	211	342	1.18745	4.42571	9.9436	0.00161409	0.00677016	upregulated
DUSP2	ENSG00000158050.5	6	3	58	28	150	3.69389	2.45192	23.2812	1.4e-06	1.34e-05	upregulated
GRHL3	ENSG00000158055.17	69	29	15	11	17	-2.08989	1.90367	15.4131	8.64e-05	0.000533909	downregulated
UBXN11	ENSG00000158062.21	293	286	233	155	394	-0.535506	5.03939	2.00329	0.156958	0.281412	unchanged
NLRP14	ENSG00000158077.5	84	62	123	129	154	0.532618	3.69898	1.98013	0.159376	0.284883	unchanged
PTPDC1	ENSG00000158079.16	302	236	1143	990	1493	1.81189	6.54164	36.8584	1.27e-09	2.26e-08	upregulated
GALNT14	ENSG00000158089.15	107	57	47	50	39	-1.17281	2.9283	7.20402	0.00727404	0.0241366	unchanged
NCK1	ENSG00000158092.7	159	135	181	254	320	0.380624	4.59814	1.29516	0.255099	0.403578	unchanged
HPD	ENSG00000158104.11	9	7	9	12	7	-0.132986	0.349779	0.0449614	0.832075	0.900103	unchanged
RHPN1	ENSG00000158106.14	79	79	73	40	136	-0.320177	3.30295	0.446902	0.50381	0.65378	unchanged
TPRG1L	ENSG00000158109.15	189	161	65	67	77	-1.68797	3.83899	21.7247	3.15e-06	2.78e-05	downregulated
LRRC43	ENSG00000158113.13	23	18	8	54	7	-0.241155	1.48303	0.101814	0.749663	0.844491	unchanged
PRXL2C	ENSG00000158122.12	20	14	53	73	61	1.50723	2.3849	9.91461	0.00163972	0.00686551	upregulated
XDH	ENSG00000158125.10	17	10	1	11	1	-1.99544	0.264879	5.83746	0.0156884	0.0455507	unchanged
XKR8	ENSG00000158156.9	41	26	26	14	18	-1.0901	1.72893	4.01968	0.0449723	0.107415	unchanged
CNNM4	ENSG00000158158.12	580	612	640	603	1070	-0.0220858	6.36416	0.00576519	0.939476	0.96476	unchanged
EYA3	ENSG00000158161.16	351	338	340	345	595	-0.0853782	5.53419	0.0792925	0.778258	0.864192	unchanged
DZIP1L	ENSG00000158163.15	296	249	824	1124	1150	1.54441	6.34297	31.8255	1.69e-08	2.43e-07	upregulated
TMSB15A	ENSG00000158164.7	6	8	200	354	218	4.79873	4.10568	79.349	5.21e-19	3.91e-17	upregulated
FANCC	ENSG00000158169.14	575	548	1163	1310	1672	0.918787	6.90318	12.2175	0.000473434	0.00233681	unchanged
MRAS	ENSG00000158186.13	283	173	264	206	270	-0.208064	4.85036	0.34517	0.55686	0.699628	unchanged
WASF2	ENSG00000158195.11	268	229	375	288	465	0.244585	5.26183	0.552752	0.457196	0.61111	unchanged
ABHD3	ENSG00000158201.10	111	64	461	429	723	2.25752	5.29961	38.5096	5.45e-10	1.04e-08	upregulated
ESYT3	ENSG00000158220.14	278	207	179	362	294	-0.193337	4.95572	0.347422	0.555576	0.698548	unchanged
FAIM	ENSG00000158234.13	586	608	477	734	906	-0.171124	6.27849	0.402316	0.525896	0.6729	unchanged
TENT5B	ENSG00000158246.8	28	24	0	7	4	-3.19602	0.854586	24.3516	8.03e-07	8.19e-06	downregulated
CLSTN2	ENSG00000158258.16	368	283	498	1011	531	0.69179	5.94442	4.23249	0.0396572	0.0970641	unchanged
COLEC12	ENSG00000158270.12	403	521	49	86	168	-2.65368	5.00542	44.668	2.33e-11	5.68e-10	downregulated
RNF207	ENSG00000158286.13	236	245	186	47	235	-0.967112	4.57303	3.41219	0.0647164	0.142403	unchanged
CUL4B	ENSG00000158290.19	975	905	1176	1504	2029	0.343543	7.24227	1.79275	0.180591	0.312893	unchanged
GPR153	ENSG00000158292.7	73	64	17	32	21	-1.92893	2.43812	18.6441	1.58e-05	0.00011841	downregulated
SLC13A3	ENSG00000158296.14	35	23	26	37	15	-0.483586	1.80969	0.785361	0.375506	0.533853	unchanged
GPRASP2	ENSG00000158301.20	176	167	388	341	415	0.802722	5.11525	5.78628	0.0161518	0.0466155	unchanged
RHBDL2	ENSG00000158315.11	70	59	28	53	34	-1.12716	2.62808	6.70137	0.00963389	0.030519	unchanged
AUTS2	ENSG00000158321.19	1826	1417	1543	2524	2021	-0.0508827	7.77274	0.0377414	0.845963	0.90906	unchanged
SHROOM4	ENSG00000158352.18	221	202	26	26	40	-3.16237	3.7817	65.3586	6.24e-16	3.2e-14	downregulated
H2BC5	ENSG00000158373.9	191	143	717	2255	1261	2.66882	6.60224	46.9367	7.33e-12	1.99e-10	upregulated
CDC25C	ENSG00000158402.21	17	4	167	427	331	4.47441	4.32696	66.0528	4.39e-16	2.3e-14	upregulated
H4C8	ENSG00000158406.6	33	22	104	458	127	2.65673	4.01465	18.7257	1.51e-05	0.000113989	upregulated
MITD1	ENSG00000158411.11	209	185	185	190	229	-0.331846	4.59059	0.995273	0.318457	0.475199	unchanged
EIF5B	ENSG00000158417.11	791	676	1214	1741	2237	0.838941	7.22368	10.3217	0.00131472	0.00567237	unchanged
RIBC1	ENSG00000158423.17	101	67	41	69	98	-0.679615	3.18676	2.82758	0.0926576	0.188358	unchanged
TMSB15B	ENSG00000158427.15	4	0	13	32	16	2.91599	0.749656	12.8109	0.000344607	0.0017738	upregulated
CATIP	ENSG00000158428.4	12	10	16	12	22	0.229237	0.9383	0.161462	0.687814	0.799599	unchanged
CNOT11	ENSG00000158435.8	192	157	160	198	276	-0.112212	4.53616	0.111047	0.738955	0.837196	unchanged
KCNB1	ENSG00000158445.10	4703	4136	1933	2570	2489	-1.29599	8.62106	26.9473	2.09e-07	2.43e-06	downregulated
TSPAN33	ENSG00000158457.6	34	27	31	33	55	-0.00690636	2.14552	0.000225776	0.988012	0.99381	unchanged
NRG2	ENSG00000158458.21	45	56	20	36	22	-1.34407	2.21866	8.287	0.00399299	0.0147217	unchanged
AHCYL2	ENSG00000158467.17	597	687	113	230	209	-2.22191	5.56789	53.1945	3.02e-13	1.03e-11	downregulated
B4GALT5	ENSG00000158470.5	210	171	437	471	615	1.04381	5.43582	12.18	0.000483035	0.00237925	upregulated
CD1D	ENSG00000158473.8	18	9	5	8	4	-1.57968	0.377561	6.13973	0.0132178	0.0395381	unchanged
SPATA2	ENSG00000158480.11	110	92	66	101	145	-0.366489	3.61686	0.927745	0.33545	0.493261	unchanged
DNAH3	ENSG00000158486.15	29	20	14	94	28	0.464586	2.13758	0.507571	0.476192	0.629033	unchanged
TSR2	ENSG00000158526.8	282	257	241	321	351	-0.208046	5.10881	0.483398	0.486887	0.638247	unchanged
PPP1R9A	ENSG00000158528.12	1666	1565	2108	1777	3182	0.167852	7.91059	0.343294	0.557934	0.700354	unchanged
ZC3H18	ENSG00000158545.16	357	365	503	510	815	0.364495	5.88404	1.54955	0.213202	0.353622	unchanged
ZFAND2B	ENSG00000158552.13	63	69	83	132	150	0.472513	3.5331	1.47889	0.223948	0.366564	unchanged
GDPD5	ENSG00000158555.15	908	927	1068	1803	2241	0.471998	7.29757	3.06582	0.0799547	0.167916	unchanged
DYNC1I1	ENSG00000158560.14	242	199	66	53	38	-2.37868	3.98172	31.4492	2.05e-08	2.91e-07	downregulated
PFKFB1	ENSG00000158571.11	13	11	9	14	11	-0.454464	0.684506	0.676593	0.410762	0.567972	unchanged
TMED4	ENSG00000158604.15	572	470	526	630	792	-0.0603034	6.13544	0.0513059	0.820806	0.892824	unchanged
PPP1R15B	ENSG00000158615.10	600	444	868	1591	1250	0.8619	6.74363	9.53639	0.00201437	0.00818859	unchanged
COPG2	ENSG00000158623.14	362	335	244	428	383	-0.383327	5.38185	1.73076	0.188314	0.322655	unchanged
EMSY	ENSG00000158636.17	507	437	835	1271	1164	0.825675	6.58009	10.1531	0.00144062	0.00613196	unchanged
GPAT4	ENSG00000158669.11	185	152	244	317	362	0.489172	4.86412	2.4033	0.12108	0.231526	unchanged
PKD1L1	ENSG00000158683.10	199	258	13	80	37	-2.852	3.95729	30.3511	3.61e-08	4.87e-07	downregulated
ZSCAN12	ENSG00000158691.15	464	430	855	2710	2059	1.63239	7.13143	21.5132	3.51e-06	3.08e-05	upregulated
TAGLN2	ENSG00000158710.15	139	99	190	370	308	0.89213	4.64416	6.37677	0.0115624	0.0354501	unchanged
ELK4	ENSG00000158711.14	1067	874	744	1442	1113	-0.210562	6.94366	0.609606	0.434936	0.591067	unchanged
SLC45A3	ENSG00000158715.6	12	14	23	76	61	1.58968	2.10627	8.02388	0.00461646	0.0165964	unchanged
DUSP23	ENSG00000158716.9	3	9	12	15	13	0.74882	0.530659	1.29602	0.254942	0.403464	unchanged
RNF166	ENSG00000158717.11	76	69	72	55	113	-0.234727	3.22444	0.314132	0.575156	0.713869	unchanged
NBL1	ENSG00000158747.15	43	32	16	8	21	-1.66719	1.67968	9.61471	0.00193025	0.00788715	downregulated
HTR6	ENSG00000158748.4	10	4	18	18	24	1.14783	0.944754	3.59831	0.0578383	0.130422	unchanged
F11R	ENSG00000158769.18	52	35	75	75	91	0.532357	2.968	1.63093	0.201575	0.339173	unchanged
USF1	ENSG00000158773.14	116	124	120	215	231	0.236716	4.22647	0.432073	0.510973	0.66052	unchanged
SPATA2L	ENSG00000158792.16	24	15	11	22	31	-0.276386	1.38804	0.265931	0.606074	0.738242	unchanged
NIT1	ENSG00000158793.14	155	132	209	289	286	0.487473	4.63527	2.19215	0.138716	0.256135	unchanged
DEDD	ENSG00000158796.17	170	166	202	249	271	0.139577	4.64171	0.182694	0.669069	0.786003	unchanged
ZNF276	ENSG00000158805.12	172	146	311	246	476	0.742933	4.95864	4.30846	0.0379233	0.0937385	unchanged
NPM2	ENSG00000158806.14	41	51	82	69	101	0.494849	3.04563	1.32749	0.249252	0.397196	unchanged
EDA	ENSG00000158813.18	16	12	54	179	139	2.70989	3.12526	25.4486	4.54e-07	4.9e-06	upregulated
FGF17	ENSG00000158815.11	67	54	85	50	64	-0.173764	2.99839	0.143431	0.704893	0.81165	unchanged
VWA5B1	ENSG00000158816.16	19	22	7	13	14	-1.2523	1.03198	5.44258	0.0196516	0.0548712	unchanged
PINK1	ENSG00000158828.8	151	149	55	63	85	-1.53446	3.67598	17.5042	2.87e-05	0.000201445	downregulated
B4GALT3	ENSG00000158850.15	138	103	153	221	220	0.340686	4.28282	0.952752	0.32902	0.486652	unchanged
DMTN	ENSG00000158856.19	152	172	46	61	60	-1.92604	3.66961	26.7072	2.37e-07	2.72e-06	downregulated
ADAMTS4	ENSG00000158859.10	40	38	63	93	93	0.700166	2.94396	2.92368	0.0872884	0.179682	unchanged
FHIP2B	ENSG00000158863.22	224	227	238	294	496	0.18995	5.09588	0.33018	0.565553	0.706414	unchanged
NDUFS2	ENSG00000158864.13	384	336	418	511	577	0.10434	5.70672	0.148129	0.70033	0.808717	unchanged
SLC5A11	ENSG00000158865.13	9	12	7	7	14	-0.567109	0.478375	0.882112	0.347624	0.505816	unchanged
FCER1G	ENSG00000158869.11	36	12	14	17	8	-1.17764	1.22973	3.66932	0.0554227	0.126255	unchanged
TOMM40L	ENSG00000158882.15	45	49	31	45	39	-0.676971	2.39686	2.45854	0.116887	0.225202	unchanged
MPZ	ENSG00000158887.19	56	48	13	27	23	-1.69781	2.122	13.8565	0.000197309	0.00108886	downregulated
CCAR2	ENSG00000158941.17	325	175	322	529	541	0.518226	5.42852	2.69674	0.100554	0.200825	unchanged
CACHD1	ENSG00000158966.16	202	185	107	503	180	0.0181715	4.76697	0.00141179	0.970028	0.982656	unchanged
CDC42SE2	ENSG00000158985.14	208	200	283	344	362	0.31796	5.032	1.03198	0.309695	0.465953	unchanged
RAPGEF6	ENSG00000158987.22	219	149	270	259	413	0.405714	4.92522	1.43846	0.230389	0.374147	unchanged
EPB41	ENSG00000159023.23	3954	3622	6106	5211	10428	0.549867	9.3891	3.23211	0.0722077	0.155054	unchanged
MIS18A	ENSG00000159055.4	71	31	100	225	196	1.38169	3.79443	9.67159	0.00187139	0.00768174	upregulated
ALG8	ENSG00000159063.14	297	195	534	613	791	1.02738	5.77974	12.3162	0.000449041	0.00223072	upregulated
FBXW5	ENSG00000159069.14	86	86	52	140	108	-0.205575	3.48594	0.244198	0.62119	0.749671	unchanged
CFAP298	ENSG00000159079.19	164	97	68	83	95	-1.02779	3.64855	7.54906	0.00600415	0.0206744	unchanged
SYNJ1	ENSG00000159082.18	1138	959	1554	1671	2635	0.511485	7.50691	3.61315	0.0573243	0.129602	unchanged
PAXBP1	ENSG00000159086.15	1029	825	2341	3168	3582	1.32761	7.92889	26.0427	3.34e-07	3.72e-06	upregulated
IFNAR2	ENSG00000159110.22	370	284	308	450	647	0.114748	5.56816	0.149486	0.699027	0.807998	unchanged
MRPL10	ENSG00000159111.13	79	74	99	113	141	0.241661	3.5849	0.413165	0.520367	0.668404	unchanged
IFNGR2	ENSG00000159128.16	115	89	121	158	198	0.25677	3.9934	0.510463	0.474939	0.627814	unchanged
GART	ENSG00000159131.17	363	319	588	1073	1018	0.986953	6.23214	12.4132	0.000426312	0.00213681	unchanged
SON	ENSG00000159140.23	3397	2958	4053	7413	6710	0.53212	9.12083	3.92392	0.0476037	0.112203	unchanged
DONSON	ENSG00000159147.18	228	152	600	1064	975	1.82619	6.04671	36.6499	1.41e-09	2.51e-08	upregulated
SV2A	ENSG00000159164.10	440	438	811	780	1020	0.61987	6.33696	4.93804	0.0262718	0.0697642	unchanged
LAD1	ENSG00000159166.15	13	8	0	2	0	-4.09676	-0.321217	19.8115	8.55e-06	6.86e-05	downregulated
STC1	ENSG00000159167.12	47	21	121	357	246	2.42871	4.09782	24.8724	6.13e-07	6.41e-06	upregulated
CSRP1	ENSG00000159176.14	218	168	78	170	102	-1.1085	4.18408	8.56597	0.00342504	0.012884	unchanged
C1QC	ENSG00000159189.13	77	29	18	12	8	-2.32164	1.95173	15.4929	8.28e-05	0.000514525	downregulated
ATP5MC1	ENSG00000159199.14	61	51	86	65	91	0.183981	3.10454	0.193244	0.66023	0.779381	unchanged
RCAN1	ENSG00000159200.18	160	129	222	253	394	0.614291	4.72914	3.30632	0.0690139	0.149776	unchanged
UBE2Z	ENSG00000159202.18	635	480	629	667	878	0.0135489	6.27273	0.00254694	0.95975	0.976377	unchanged
CIART	ENSG00000159208.16	35	51	64	96	84	0.519443	2.97408	1.47055	0.225259	0.368255	unchanged
SNF8	ENSG00000159210.10	259	227	225	416	370	0.0736731	5.12376	0.0555358	0.813696	0.888241	unchanged
CLIC6	ENSG00000159212.13	19	25	5	16	4	-1.78303	0.951961	7.78098	0.00527992	0.0185828	unchanged
CCDC24	ENSG00000159214.13	164	192	83	87	92	-1.39745	3.9774	14.2904	0.000156665	0.000893439	downregulated
RUNX1	ENSG00000159216.19	119	95	24	41	33	-2.08666	3.0192	26.7887	2.27e-07	2.61e-06	downregulated
IGF2BP1	ENSG00000159217.10	205	101	1932	4749	2384	3.93715	7.64048	84.3611	4.12e-20	3.7e-18	upregulated
CBR1	ENSG00000159228.13	44	28	157	139	160	1.74341	3.60855	16.3602	5.24e-05	0.000343134	upregulated
CBR3	ENSG00000159231.6	5	5	4	17	15	0.819316	0.347643	1.34078	0.246896	0.394436	unchanged
ENSG00000159239	ENSG00000159239.13	24	24	4	8	4	-2.5224	0.874046	18.7543	1.49e-05	0.000112473	downregulated
GJD2	ENSG00000159248.5	272	191	671	771	1073	1.48174	6.04949	25.8125	3.76e-07	4.13e-06	upregulated
ACTC1	ENSG00000159251.8	155	116	469	306	533	1.35129	5.18085	12.9851	0.000313974	0.00163503	upregulated
MORC3	ENSG00000159256.13	520	421	591	900	1014	0.434819	6.29961	2.6921	0.100847	0.201284	unchanged
CHAF1B	ENSG00000159259.8	87	49	628	757	811	3.07349	5.67269	81.7666	1.53e-19	1.29e-17	upregulated
CLDN14	ENSG00000159261.12	1	1	10	11	8	2.79287	-0.0809153	8.90377	0.00284583	0.0110057	unchanged
SIM2	ENSG00000159263.16	25	6	16	13	19	-0.270934	1.06566	0.191948	0.6613	0.780354	unchanged
HLCS	ENSG00000159267.17	449	294	693	770	1177	0.869321	6.25409	8.9516	0.00277226	0.0107596	unchanged
SCUBE1	ENSG00000159307.20	21	34	15	160	30	0.839934	2.58787	1.22558	0.268268	0.418897	unchanged
ARHGAP27	ENSG00000159314.13	100	111	28	51	47	-1.73169	3.11538	19.1081	1.24e-05	9.53e-05	downregulated
ADPGK	ENSG00000159322.18	330	272	382	488	561	0.286053	5.56132	1.04241	0.307263	0.463179	unchanged
PTMS	ENSG00000159335.18	1614	1468	2100	2240	3421	0.360871	7.96489	1.84962	0.173828	0.304092	unchanged
ADIPOR1	ENSG00000159346.13	512	442	758	722	973	0.415757	6.31021	2.27192	0.131736	0.246589	unchanged
CYB5R1	ENSG00000159348.13	225	153	228	277	374	0.256485	4.86633	0.627079	0.428429	0.584622	unchanged
PSMD4	ENSG00000159352.16	228	175	329	497	517	0.767437	5.31025	6.62293	0.0100674	0.0316677	unchanged
ATP13A2	ENSG00000159363.19	149	186	58	57	114	-1.54632	3.84007	15.0576	0.00010428	0.000628551	downregulated
M1AP	ENSG00000159374.18	16	6	36	88	66	2.12923	2.28112	14.6082	0.000132334	0.000771205	upregulated
PSMB4	ENSG00000159377.11	153	119	221	301	318	0.665554	4.67674	4.09438	0.0430261	0.103697	unchanged
IRX6	ENSG00000159387.8	27	27	1	10	3	-2.90961	0.953677	19.711	9.01e-06	7.19e-05	downregulated
BTG2	ENSG00000159388.6	338	193	249	253	321	-0.297249	5.01544	0.798303	0.371601	0.530247	unchanged
CES5A	ENSG00000159398.16	17	12	6	4	6	-1.77391	0.415685	8.49072	0.00356962	0.0133503	unchanged
HK2	ENSG00000159399.10	771	660	1190	2292	3717	1.30345	7.54007	15.4968	8.26e-05	0.000513689	upregulated
C1R	ENSG00000159403.18	96	70	21	32	14	-2.23008	2.62165	21.8042	3.02e-06	2.67e-05	downregulated
CELF3	ENSG00000159409.15	687	537	1716	1605	2265	1.247	7.26644	20.1249	7.25e-06	5.91e-05	upregulated
ALDH4A1	ENSG00000159423.17	42	51	26	29	32	-1.06038	2.21517	5.68494	0.0171111	0.0489134	unchanged
STARD9	ENSG00000159433.12	2076	1787	2518	3702	4532	0.493079	8.37589	3.64289	0.0563092	0.127824	unchanged
THEM4	ENSG00000159445.13	416	349	333	488	476	-0.20408	5.60938	0.551114	0.457863	0.611744	unchanged
TCHH	ENSG00000159450.13	4	14	19	508	69	3.93491	3.68683	13.691	0.000215482	0.00117475	upregulated
UBR1	ENSG00000159459.12	884	733	763	1261	1398	0.0961738	6.86221	0.139931	0.70835	0.814084	unchanged
AMFR	ENSG00000159461.15	547	437	708	455	1034	0.214401	6.21978	0.402635	0.525731	0.672815	unchanged
MED8	ENSG00000159479.17	252	228	249	337	358	0.00811369	5.0681	0.000715986	0.978653	0.98769	unchanged
RGL4	ENSG00000159496.15	50	57	54	90	97	0.175778	3.0482	0.188962	0.663782	0.78225	unchanged
PGLYRP3	ENSG00000159527.4	18	25	22	36	14	-0.208532	1.57769	0.132538	0.715815	0.820346	unchanged
ISL2	ENSG00000159556.10	44	23	192	369	405	2.86448	4.4715	45.4903	1.53e-11	3.87e-10	upregulated
RSPRY1	ENSG00000159579.14	346	270	368	288	680	0.148032	5.50401	0.182906	0.668888	0.785921	unchanged
CCDC17	ENSG00000159588.15	37	35	43	76	38	0.171953	2.48665	0.128499	0.719993	0.823279	unchanged
GPBP1L1	ENSG00000159592.11	614	553	441	799	860	-0.147723	6.25176	0.295737	0.586567	0.723022	unchanged
NAE1	ENSG00000159593.15	308	252	447	264	782	0.452801	5.56678	1.36567	0.242557	0.38914	unchanged
TMEM69	ENSG00000159596.7	106	93	133	220	177	0.445813	4.08709	1.50474	0.219944	0.36206	unchanged
ACE	ENSG00000159640.17	15	14	6	21	13	-0.527742	0.890066	0.81832	0.365672	0.52415	unchanged
TEPP	ENSG00000159648.13	17	9	1	4	4	-2.44851	0.11556	12.303	0.000452234	0.00224501	downregulated
UROC1	ENSG00000159650.9	5	1	11	15	8	1.55096	0.207862	3.93298	0.047348	0.111712	unchanged
EFCAB14	ENSG00000159658.15	771	611	559	939	773	-0.248291	6.43191	0.883876	0.347142	0.505296	unchanged
SPON2	ENSG00000159674.12	54	74	96	183	205	0.899033	3.79735	4.84627	0.027706	0.0728576	unchanged
CHCHD6	ENSG00000159685.11	29	65	35	55	52	-0.415023	2.55611	0.72498	0.394515	0.552807	unchanged
CTBP1	ENSG00000159692.17	546	520	675	762	955	0.201974	6.33591	0.585951	0.443989	0.599404	unchanged
LRRC36	ENSG00000159708.18	27	33	101	66	104	1.23781	2.97841	6.7864	0.00918552	0.0292905	unchanged
ANKRD18CP	ENSG00000159712.10	68	46	211	191	213	1.51236	4.07183	14.1848	0.000165707	0.000935482	upregulated
TPPP3	ENSG00000159713.11	48	40	52	43	85	0.0691685	2.6975	0.0237127	0.877618	0.929235	unchanged
ZDHHC1	ENSG00000159714.12	28	31	41	41	55	0.2505	2.26715	0.308911	0.578349	0.716334	unchanged
ATP6V0D1	ENSG00000159720.13	225	239	139	152	305	-0.641337	4.67307	3.16082	0.0754254	0.160487	unchanged
AGRP	ENSG00000159723.5	6	11	8	13	13	0.00799324	0.513306	0.000180087	0.989293	0.994601	unchanged
ZFYVE28	ENSG00000159733.14	203	185	58	67	95	-1.78979	3.95678	24.4842	7.49e-07	7.69e-06	downregulated
CARMIL2	ENSG00000159753.15	30	36	92	41	191	1.29988	3.16104	5.18899	0.0227304	0.061919	unchanged
C16orf86	ENSG00000159761.15	15	6	14	9	18	0.0386414	0.753792	0.00395247	0.949871	0.970626	unchanged
FAM131B	ENSG00000159784.18	42	54	52	158	41	0.399759	3.04546	0.50977	0.475239	0.628006	unchanged
RGS12	ENSG00000159788.20	451	367	723	1023	927	0.752221	6.3184	7.80457	0.00521142	0.0183644	unchanged
PSKH1	ENSG00000159792.10	138	132	105	59	138	-0.780694	3.82866	3.40537	0.0649847	0.142889	unchanged
ZYX	ENSG00000159840.16	99	118	74	72	108	-0.745907	3.54433	3.69412	0.0546047	0.124882	unchanged
ABR	ENSG00000159842.16	620	615	469	541	583	-0.589938	6.10125	4.89763	0.0268936	0.0710971	unchanged
LYPD5	ENSG00000159871.15	60	60	91	92	103	0.304551	3.28528	0.590235	0.442328	0.597921	unchanged
CCDC117	ENSG00000159873.10	232	177	641	882	1031	1.67399	6.032	34.4745	4.32e-09	7.04e-08	upregulated
ZNF230	ENSG00000159882.13	103	63	112	313	215	0.960889	4.17559	5.20341	0.0225427	0.0614545	unchanged
ZNF222	ENSG00000159885.14	57	56	76	156	114	0.628951	3.41564	2.32432	0.127365	0.240542	unchanged
NPR2	ENSG00000159899.16	310	211	412	593	609	0.673394	5.60597	5.46127	0.0194425	0.0543986	unchanged
ZNF221	ENSG00000159905.15	173	141	249	691	437	1.13806	5.23017	9.30469	0.00228568	0.00913629	upregulated
ZNF233	ENSG00000159915.13	152	117	141	188	216	0.0546273	4.2609	0.0251884	0.873898	0.926985	unchanged
ZNF235	ENSG00000159917.17	145	157	191	321	298	0.43595	4.68464	1.69193	0.193347	0.328884	unchanged
GNE	ENSG00000159921.20	263	216	408	476	619	0.686535	5.50376	5.66329	0.0173236	0.0494216	unchanged
TNFRSF13C	ENSG00000159958.7	41	24	182	434	241	2.75323	4.33154	34.9446	3.39e-09	5.65e-08	upregulated
ARHGAP35	ENSG00000160007.20	1515	1186	1724	3575	2649	0.579746	7.91461	4.20189	0.040379	0.0984647	unchanged
PTGIR	ENSG00000160013.9	9	13	9	12	5	-0.700295	0.477475	1.19782	0.273757	0.425069	unchanged
CALM3	ENSG00000160014.17	553	591	601	1042	585	0.000687993	6.31938	4.79e-06	0.998254	0.99885	unchanged
DFFA	ENSG00000160049.12	319	295	403	364	587	0.181573	5.52892	0.360458	0.548252	0.692058	unchanged
CCDC28B	ENSG00000160050.16	171	192	137	175	176	-0.541707	4.37458	2.51026	0.113107	0.219583	unchanged
IQCC	ENSG00000160051.12	133	112	123	171	161	-0.0658048	4.06039	0.035133	0.851317	0.91184	unchanged
TMEM234	ENSG00000160055.20	130	96	94	107	128	-0.408083	3.74905	1.25789	0.262052	0.411698	unchanged
BSDC1	ENSG00000160058.19	540	484	639	842	968	0.287722	6.32971	1.22536	0.268312	0.418935	unchanged
ZBTB8A	ENSG00000160062.15	124	95	222	447	324	1.20769	4.76583	11.3794	0.00074264	0.00344918	upregulated
ATAD3B	ENSG00000160072.20	137	149	164	425	240	0.538301	4.67645	1.87871	0.170481	0.2998	unchanged
SSU72	ENSG00000160075.12	419	407	442	821	609	0.202292	5.97016	0.493012	0.482587	0.634479	unchanged
UBE2J2	ENSG00000160087.21	211	178	152	389	250	0.0342365	4.77932	0.00879205	0.925295	0.957225	unchanged
ZNF362	ENSG00000160094.15	163	162	152	348	230	0.177228	4.61828	0.234062	0.628528	0.755965	unchanged
FNDC5	ENSG00000160097.20	92	130	158	702	275	1.32072	4.9031	6.86094	0.00881002	0.0283129	unchanged
CPAMD8	ENSG00000160111.15	175	131	75	175	132	-0.663133	4.05066	3.08684	0.0789281	0.1663	unchanged
NR2F6	ENSG00000160113.6	75	74	159	209	298	1.16975	4.19989	9.80922	0.00173639	0.00721577	upregulated
ANKLE1	ENSG00000160117.16	23	22	44	69	54	0.924687	2.34257	3.96795	0.0463742	0.109915	unchanged
MIX23	ENSG00000160124.9	70	74	97	133	134	0.365344	3.5839	0.932321	0.33426	0.492027	unchanged
VMA21	ENSG00000160131.14	539	439	883	974	1147	0.669887	6.51702	6.55556	0.0104557	0.0326046	unchanged
KALRN	ENSG00000160145.16	1063	1067	2836	5687	4226	1.59406	8.35467	29.0686	6.99e-08	8.95e-07	upregulated
CILP2	ENSG00000160161.9	8	1	5	26	10	1.20414	0.440228	2.04709	0.152497	0.275222	unchanged
ABCG1	ENSG00000160179.19	584	609	310	273	500	-1.11286	5.81634	13.5115	0.000237108	0.00127798	downregulated
TMPRSS3	ENSG00000160183.17	33	29	3	94	3	-0.343765	1.99328	0.120731	0.728243	0.829747	unchanged
RSPH1	ENSG00000160188.10	130	122	97	104	176	-0.39942	3.91906	1.13658	0.286377	0.439395	unchanged
SLC37A1	ENSG00000160190.14	133	98	42	88	68	-1.19537	3.41559	9.16316	0.00246936	0.00975281	downregulated
PDE9A	ENSG00000160191.18	132	125	60	269	227	0.0688381	4.21516	0.0223257	0.881224	0.93153	unchanged
WDR4	ENSG00000160193.12	62	56	83	134	135	0.59651	3.45056	2.36155	0.124358	0.23621	unchanged
NDUFV3	ENSG00000160194.18	575	632	629	709	819	-0.127305	6.32258	0.225	0.635256	0.761176	unchanged
PKNOX1	ENSG00000160199.15	224	153	284	518	387	0.69702	5.15919	4.44016	0.0351029	0.0881829	unchanged
CBS	ENSG00000160200.18	10	14	6	23	15	-0.141262	0.857977	0.0535192	0.817049	0.890701	unchanged
U2AF1	ENSG00000160201.12	67	71	96	148	136	0.483858	3.6021	1.60851	0.204702	0.342856	unchanged
CRYAA	ENSG00000160202.7	16	9	0	2	0	-4.34232	-0.149147	23.1709	1.48e-06	1.41e-05	downregulated
HSF2BP	ENSG00000160207.9	33	26	33	80	62	0.5777	2.4673	1.52188	0.217335	0.35897	unchanged
RRP1B	ENSG00000160208.13	535	635	799	1234	1485	0.585226	6.73448	4.52744	0.0333554	0.0846292	unchanged
PDXK	ENSG00000160209.19	658	602	385	578	731	-0.563225	6.13882	4.37944	0.036375	0.0906601	unchanged
G6PD	ENSG00000160211.20	125	126	50	95	77	-1.16044	3.56188	9.24405	0.00236262	0.00939818	downregulated
CSTB	ENSG00000160213.9	114	84	93	135	189	0.0913913	3.84544	0.0601205	0.806306	0.88383	unchanged
RRP1	ENSG00000160214.13	125	68	164	337	268	1.02944	4.43533	7.02588	0.00803401	0.0262365	unchanged
AGPAT3	ENSG00000160216.21	1349	1311	848	1303	1760	-0.444837	7.27879	2.86953	0.0902714	0.184521	unchanged
TRAPPC10	ENSG00000160218.13	349	326	508	795	1051	0.803422	6.0855	7.8939	0.00496018	0.017612	unchanged
GAB3	ENSG00000160219.12	55	41	26	30	26	-1.1609	2.1998	6.83386	0.00894457	0.0286742	unchanged
GATD3	ENSG00000160221.18	9	1	14	2	2	0.124789	-0.127679	0.013621	0.907091	0.946922	unchanged
CFAP410	ENSG00000160226.16	83	98	61	73	84	-0.704727	3.30623	3.34677	0.0673371	0.146921	unchanged
ZNF66	ENSG00000160229.13	169	114	513	1535	823	2.35829	6.08243	35.2244	2.94e-09	4.95e-08	upregulated
LRRC3	ENSG00000160233.8	30	16	37	91	44	0.94444	2.36676	3.21345	0.0730351	0.156406	unchanged
ITGB2	ENSG00000160255.19	79	43	15	32	11	-1.99578	2.23935	14.4527	0.00014372	0.000829412	downregulated
SLX9	ENSG00000160256.13	25	30	33	52	45	0.261702	2.18089	0.329191	0.566136	0.706894	unchanged
RALGDS	ENSG00000160271.16	173	131	81	94	114	-1.02611	3.87741	8.28204	0.00400391	0.014748	unchanged
FTCD	ENSG00000160282.15	9	3	13	27	12	1.16485	0.762268	2.95734	0.0854884	0.176787	unchanged
SPATC1L	ENSG00000160284.15	13	9	11	23	16	0.214917	0.92624	0.143668	0.704662	0.811482	unchanged
LSS	ENSG00000160285.15	207	267	120	298	252	-0.52298	4.77213	2.06353	0.15086	0.272984	unchanged
VAV2	ENSG00000160293.17	161	136	362	982	630	1.73677	5.62977	23.0152	1.61e-06	1.52e-05	upregulated
MCM3AP	ENSG00000160294.11	597	598	605	1129	1008	0.206781	6.50556	0.591646	0.441783	0.597366	unchanged
C21orf58	ENSG00000160298.18	125	93	553	988	736	2.42114	5.7687	55.0471	1.18e-13	4.21e-12	upregulated
PCNT	ENSG00000160299.19	764	742	1626	5458	2903	1.71951	7.95695	20.4487	6.13e-06	5.08e-05	upregulated
DIP2A	ENSG00000160305.18	1945	1675	746	1578	1204	-1.02245	7.44268	14.0693	0.000176199	0.000986657	downregulated
S100B	ENSG00000160307.10	23	35	4	7	5	-2.81452	1.07808	22.3605	2.26e-06	2.06e-05	downregulated
PRMT2	ENSG00000160310.19	496	499	211	428	334	-1.02199	5.59104	11.8996	0.000561471	0.00270341	downregulated
CLDND2	ENSG00000160318.6	3	10	6	12	23	0.596187	0.546697	0.7001	0.40275	0.560301	unchanged
ZNF208	ENSG00000160321.16	36	46	141	2129	19	3.75875	5.62746	9.62976	0.00191449	0.00783289	upregulated
ADAMTS13	ENSG00000160323.19	59	58	64	86	85	0.0401064	3.08487	0.0105288	0.918273	0.953354	unchanged
CACFD1	ENSG00000160325.15	83	92	88	120	93	-0.17561	3.5322	0.202923	0.652372	0.773214	unchanged
SLC2A6	ENSG00000160326.14	57	54	39	56	39	-0.678345	2.62214	2.46217	0.116618	0.22488	unchanged
ZNF761	ENSG00000160336.17	118	124	126	449	215	0.695187	4.54556	2.40191	0.121187	0.231601	unchanged
PIERCE1	ENSG00000160345.13	11	12	16	17	13	0.0573631	0.902517	0.0101656	0.91969	0.953991	unchanged
ZNF714	ENSG00000160352.16	212	208	495	1154	458	1.35873	5.82761	11.7051	0.000623274	0.0029654	upregulated
GPSM1	ENSG00000160360.13	500	532	536	535	789	-0.119665	6.09998	0.180127	0.671265	0.787672	unchanged
C19orf47	ENSG00000160392.14	140	102	125	280	182	0.305547	4.26469	0.631275	0.426888	0.583107	unchanged
CFAP157	ENSG00000160401.15	18	14	9	36	12	-0.149803	1.20493	0.0558539	0.813173	0.888039	unchanged
TOR2A	ENSG00000160404.18	39	36	62	50	74	0.366433	2.66462	0.681017	0.409237	0.56655	unchanged
ST6GALNAC6	ENSG00000160408.16	21	8	5	8	9	-1.33191	0.538245	4.75584	0.029199	0.0760413	unchanged
SHKBP1	ENSG00000160410.15	67	47	45	151	84	0.303747	3.19811	0.418112	0.517881	0.666642	unchanged
RDH13	ENSG00000160439.16	132	131	76	147	208	-0.307834	4.0315	0.635562	0.425323	0.581694	unchanged
ZER1	ENSG00000160445.11	198	201	183	228	293	-0.159366	4.71088	0.244964	0.620643	0.749266	unchanged
ZDHHC12	ENSG00000160446.19	10	16	73	111	92	2.42089	2.79069	23.3729	1.33e-06	1.28e-05	upregulated
PKN3	ENSG00000160447.7	22	7	163	253	219	3.50344	3.86757	51.0204	9.14e-13	2.9e-11	upregulated
SPTBN4	ENSG00000160460.17	705	786	226	430	245	-1.69917	5.92815	28.6761	8.56e-08	1.08e-06	downregulated
BRSK1	ENSG00000160469.17	191	177	141	334	252	-0.0141487	4.6754	0.00158664	0.968227	0.98125	unchanged
COX6B2	ENSG00000160471.13	28	23	27	79	22	0.361888	2.12784	0.382142	0.536459	0.682313	unchanged
PLPP7	ENSG00000160539.6	59	80	11	13	16	-2.76928	2.28109	33.8351	6e-09	9.5e-08	downregulated
TAOK1	ENSG00000160551.12	2574	2175	3626	4888	6001	0.63733	8.77206	6.10742	0.0134615	0.0401287	unchanged
MED27	ENSG00000160563.14	112	107	84	125	174	-0.189804	3.83488	0.264458	0.607074	0.739056	unchanged
DEDD2	ENSG00000160570.14	48	45	57	74	66	0.127716	2.8148	0.0949821	0.757936	0.85058	unchanged
SIK3	ENSG00000160584.17	1398	1186	1159	1198	1900	-0.247466	7.33702	0.881998	0.347655	0.505823	unchanged
MPZL3	ENSG00000160588.10	28	10	9	17	9	-1.03716	0.98514	2.97187	0.084724	0.175601	unchanged
JAML	ENSG00000160593.19	20	13	12	17	3	-0.934729	0.859167	1.94434	0.163198	0.289841	unchanged
NEK8	ENSG00000160602.14	17	26	26	32	26	0.00118501	1.69861	5.2e-06	0.99818	0.998812	unchanged
TLCD1	ENSG00000160606.11	9	17	25	36	15	0.591206	1.39744	0.908172	0.3406	0.498875	unchanged
PCSK7	ENSG00000160613.15	800	747	616	989	1172	-0.149156	6.6585	0.329648	0.565867	0.706682	unchanged
SAFB	ENSG00000160633.13	855	772	1729	2399	2827	1.11811	7.58396	18.6278	1.59e-05	0.000119172	upregulated
S100A1	ENSG00000160678.12	15	17	13	19	10	-0.55515	1.00738	0.962429	0.326576	0.484169	unchanged
CHTOP	ENSG00000160679.13	801	672	1303	2040	1544	0.774372	7.18208	8.21765	0.0041485	0.0151824	unchanged
ZBTB7B	ENSG00000160685.14	119	106	21	54	48	-1.86876	3.15435	20.5688	5.75e-06	4.79e-05	downregulated
FLAD1	ENSG00000160688.19	111	92	128	183	176	0.30001	4.01732	0.702528	0.401935	0.559734	unchanged
SHC1	ENSG00000160691.19	149	131	95	159	126	-0.526193	4.0002	2.12737	0.144689	0.264268	unchanged
VPS11	ENSG00000160695.16	189	193	169	214	294	-0.159628	4.64865	0.233013	0.629299	0.756533	unchanged
NLRX1	ENSG00000160703.17	61	51	38	46	55	-0.649103	2.64337	2.47884	0.115388	0.222932	unchanged
ADAR	ENSG00000160710.18	2079	1548	1791	2312	2870	-0.0214565	7.94936	0.0072287	0.932244	0.960818	unchanged
IL6R	ENSG00000160712.13	72	41	13	20	6	-2.43235	2.02836	19.1973	1.18e-05	9.14e-05	downregulated
UBE2Q1	ENSG00000160714.10	163	154	156	250	251	0.0699705	4.5139	0.0430971	0.835543	0.902399	unchanged
CHRNB2	ENSG00000160716.6	250	254	181	351	308	-0.256324	4.99059	0.625764	0.428913	0.585144	unchanged
CRTC2	ENSG00000160741.17	116	118	115	227	174	0.154342	4.13651	0.176445	0.674446	0.789974	unchanged
ANO10	ENSG00000160746.13	132	121	79	123	92	-0.742295	3.75207	3.99459	0.0456467	0.108643	unchanged
FDPS	ENSG00000160752.15	136	106	298	326	412	1.14515	4.86138	11.9661	0.000541766	0.0026254	upregulated
RUSC1	ENSG00000160753.17	175	140	196	230	187	0.0304027	4.47354	0.00747886	0.931085	0.960158	unchanged
ENTREP3	ENSG00000160767.23	86	80	123	197	181	0.618283	3.94928	2.79322	0.0946636	0.191524	unchanged
PAQR6	ENSG00000160781.17	122	98	31	47	71	-1.55094	3.21884	15.362	8.88e-05	0.000547139	downregulated
PMF1	ENSG00000160783.19	75	69	157	140	170	0.760535	3.84699	3.8499	0.0497489	0.116126	unchanged
SLC25A44	ENSG00000160785.14	331	290	287	515	528	0.109213	5.49693	0.142975	0.705342	0.811954	unchanged
LMNA	ENSG00000160789.24	293	234	325	204	366	-0.15651	5.09959	0.18921	0.663575	0.782162	unchanged
CCR5	ENSG00000160791.14	24	13	1	3	5	-2.95653	0.449155	19.5206	9.95e-06	7.85e-05	downregulated
NBEAL2	ENSG00000160796.18	157	112	425	672	650	1.733	5.47715	31.8506	1.66e-08	2.41e-07	upregulated
CCDC12	ENSG00000160799.12	100	102	99	139	152	-0.0290749	3.81635	0.00644402	0.936019	0.962867	unchanged
PTH1R	ENSG00000160801.14	20	20	2	12	5	-2.04769	0.746955	10.7976	0.00101632	0.00452335	downregulated
UBQLN4	ENSG00000160803.8	108	91	182	267	260	0.866238	4.37813	6.16143	0.0130566	0.0391258	unchanged
MYL3	ENSG00000160808.11	4	7	7	9	15	0.490219	0.265623	0.539769	0.462528	0.616358	unchanged
PPP1R35	ENSG00000160813.7	9	12	9	22	10	-0.0161158	0.754277	0.000683022	0.97915	0.987952	unchanged
LRRC71	ENSG00000160838.14	152	125	38	43	55	-1.98307	3.4154	26.7623	2.3e-07	2.65e-06	downregulated
FGFR4	ENSG00000160867.15	29	26	12	10	14	-1.55155	1.30714	8.87849	0.00288551	0.0111324	unchanged
CYP3A4	ENSG00000160868.16	40	36	9	17	8	-2.10467	1.5781	15.7368	7.28e-05	0.000459276	downregulated
CYP3A7	ENSG00000160870.15	15	18	7	5	11	-1.47906	0.676719	6.52147	0.010658	0.0331153	unchanged
NACC1	ENSG00000160877.7	125	127	73	123	116	-0.675661	3.78256	3.43441	0.0638512	0.140848	unchanged
HK3	ENSG00000160883.11	14	12	9	23	12	-0.213583	0.905868	0.134532	0.713778	0.818473	unchanged
IER2	ENSG00000160888.7	65	41	46	118	87	0.261082	3.06429	0.353749	0.551999	0.695618	unchanged
ZNF394	ENSG00000160908.15	324	277	463	668	684	0.625819	5.78863	5.17843	0.0228689	0.0622308	unchanged
CPSF4	ENSG00000160917.15	135	144	200	402	309	0.715924	4.76315	4.19989	0.0404267	0.0985494	unchanged
LY6E	ENSG00000160932.11	31	32	31	30	22	-0.525848	1.91813	1.1073	0.29267	0.446524	unchanged
VPS28	ENSG00000160948.14	122	103	96	77	125	-0.53859	3.6815	1.96714	0.160752	0.286712	unchanged
TONSL	ENSG00000160949.18	50	35	160	321	318	2.24209	4.26729	30.3221	3.66e-08	4.94e-07	upregulated
PWWP3A	ENSG00000160953.17	553	539	666	742	960	0.150425	6.33935	0.321497	0.57071	0.710456	unchanged
RECQL4	ENSG00000160957.15	73	49	133	335	228	1.52889	4.1812	13.2763	0.000268789	0.00143113	upregulated
LRRC14	ENSG00000160959.8	206	157	240	214	326	0.159204	4.75263	0.22155	0.637862	0.762649	unchanged
ZNF333	ENSG00000160961.12	291	251	184	320	423	-0.228311	5.10216	0.50559	0.477054	0.62988	unchanged
COL26A1	ENSG00000160963.14	10	7	7	13	7	-0.282655	0.345303	0.202462	0.652741	0.773587	unchanged
PPP1R16A	ENSG00000160972.10	87	73	44	45	81	-0.886148	3.03283	4.7236	0.0297515	0.0771485	unchanged
ORAI2	ENSG00000160991.17	156	141	311	442	530	1.12978	5.14895	12.7979	0.000347001	0.0017845	upregulated
ALKBH4	ENSG00000160993.4	21	13	22	55	35	0.743113	1.82395	1.91495	0.166415	0.294415	unchanged
SH2B2	ENSG00000160999.11	20	20	32	29	24	0.16304	1.68165	0.0955821	0.757197	0.850232	unchanged
MRNIP	ENSG00000161010.16	266	240	230	289	374	-0.154773	5.04795	0.253798	0.614413	0.7449	unchanged
SQSTM1	ENSG00000161011.20	254	221	148	219	176	-0.762994	4.639	5.39523	0.0201918	0.0560818	unchanged
MGAT4B	ENSG00000161013.17	242	172	249	302	315	0.120557	4.91335	0.144012	0.704325	0.811258	unchanged
RPL8	ENSG00000161016.18	463	376	680	623	1033	0.520652	6.193	3.17615	0.0747205	0.159368	unchanged
MAML1	ENSG00000161021.13	555	530	556	1040	915	0.222288	6.37405	0.665222	0.414722	0.571894	unchanged
LRWD1	ENSG00000161036.13	87	53	72	154	165	0.492269	3.60419	1.44845	0.228776	0.372275	unchanged
FBXL13	ENSG00000161040.19	392	317	241	287	381	-0.606981	5.28467	4.3389	0.037251	0.0923652	unchanged
NAPEPLD	ENSG00000161048.12	710	697	420	698	559	-0.71959	6.22482	7.08106	0.00779027	0.0255961	unchanged
PSMC2	ENSG00000161057.13	400	319	339	512	544	-0.0156747	5.62709	0.003224	0.95472	0.973381	unchanged
CELF5	ENSG00000161082.13	147	162	35	50	55	-2.12224	3.54683	31.111	2.44e-08	3.42e-07	downregulated
MFSD12	ENSG00000161091.14	255	265	112	205	132	-1.18308	4.59502	11.1852	0.000824533	0.00377779	downregulated
PRODHLP	ENSG00000161132.6	9	9	12	8	11	-0.153102	0.485184	0.0635414	0.800984	0.880535	unchanged
YDJC	ENSG00000161179.14	23	13	10	21	15	-0.602297	1.11734	1.22186	0.268996	0.419666	unchanged
DVL3	ENSG00000161202.20	475	409	576	966	895	0.486436	6.24759	3.26489	0.070778	0.152801	unchanged
AP2M1	ENSG00000161203.14	854	690	833	1134	1258	0.0969517	6.79505	0.149398	0.699111	0.807998	unchanged
ABCF3	ENSG00000161204.12	294	238	218	362	360	-0.155398	5.11394	0.260424	0.609829	0.741332	unchanged
PCYT1A	ENSG00000161217.12	337	294	253	443	370	-0.217647	5.3271	0.540673	0.462154	0.616045	unchanged
FBXO27	ENSG00000161243.9	28	29	11	8	10	-1.90471	1.25175	12.3397	0.000443417	0.00220663	downregulated
DMKN	ENSG00000161249.21	78	15	3	6	9	-3.27838	1.58173	22.5572	2.04e-06	1.88e-05	downregulated
U2AF1L4	ENSG00000161265.15	29	21	17	17	17	-0.902072	1.42081	3.15399	0.0757415	0.160991	unchanged
BDH1	ENSG00000161267.12	603	620	195	325	479	-1.307	5.7742	19.0106	1.3e-05	9.98e-05	downregulated
NPHS1	ENSG00000161270.20	93	93	163	179	192	0.568692	4.08016	2.43633	0.118553	0.227791	unchanged
THAP8	ENSG00000161277.11	46	37	56	80	91	0.478978	2.87386	1.35592	0.244246	0.391123	unchanged
COX7A1	ENSG00000161281.11	45	43	4	7	15	-2.74677	1.63505	24.9884	5.77e-07	6.08e-06	downregulated
ZNF382	ENSG00000161298.19	874	707	901	1388	1505	0.286767	6.94885	1.27524	0.258786	0.407804	unchanged
LRRC56	ENSG00000161328.11	38	36	22	29	31	-0.816642	1.99651	3.24171	0.0717858	0.154332	unchanged
PLXDC1	ENSG00000161381.14	1018	965	946	670	1509	-0.307057	6.9285	0.941301	0.331944	0.489708	unchanged
PGAP3	ENSG00000161395.14	118	109	90	75	128	-0.587743	3.67339	2.32822	0.127047	0.240035	unchanged
IKZF3	ENSG00000161405.17	19	17	12	53	6	0.00358422	1.44881	2.32e-05	0.996158	0.997875	unchanged
GRIN2C	ENSG00000161509.14	119	167	17	53	30	-2.52653	3.35221	30.2123	3.87e-08	5.2e-07	downregulated
FDXR	ENSG00000161513.12	61	41	147	216	207	1.52419	3.92429	15.1788	9.78e-05	0.000595654	upregulated
SAP30BP	ENSG00000161526.15	256	245	297	436	442	0.25479	5.28501	0.752591	0.385657	0.544313	unchanged
ACOX1	ENSG00000161533.12	538	488	455	561	682	-0.241436	6.01417	0.836715	0.360338	0.518671	unchanged
PRPSAP1	ENSG00000161542.17	399	331	502	735	681	0.431771	5.93408	2.5195	0.112446	0.218537	unchanged
CYGB	ENSG00000161544.10	94	88	10	14	20	-3.02019	2.60167	44.5126	2.53e-11	6.12e-10	downregulated
SRSF2	ENSG00000161547.17	424	352	727	989	981	0.837921	6.30539	9.93019	0.0016259	0.00681164	unchanged
ZNF577	ENSG00000161551.15	496	480	380	854	651	-0.046339	6.05756	0.0242299	0.876301	0.928417	unchanged
TMEM143	ENSG00000161558.11	18	35	38	63	66	0.642081	2.3959	1.73635	0.187602	0.321707	unchanged
KLHL10	ENSG00000161594.7	16	10	7	9	9	-0.997336	0.539822	3.0838	0.0790754	0.166499	unchanged
KASH5	ENSG00000161609.10	103	80	46	19	31	-1.80449	2.87823	13.2497	0.00027263	0.00144779	downregulated
ALDH16A1	ENSG00000161618.10	42	17	42	86	38	0.565314	2.43327	1.1133	0.291366	0.445105	unchanged
ITGA5	ENSG00000161638.11	154	146	148	157	141	-0.362588	4.18822	1.00556	0.315969	0.472453	unchanged
ZNF385A	ENSG00000161642.18	899	836	687	735	904	-0.532846	6.61594	4.43538	0.0352013	0.0883756	unchanged
SIGLEC16	ENSG00000161643.13	35	30	10	63	35	-0.294739	2.07738	0.258708	0.611009	0.74207	unchanged
MPP3	ENSG00000161647.19	46	30	235	220	249	2.28669	4.14444	30.5367	3.28e-08	4.47e-07	upregulated
NAGS	ENSG00000161653.11	23	10	18	22	13	-0.221884	1.18567	0.145557	0.702818	0.81028	unchanged
LSM12	ENSG00000161654.10	92	98	79	143	167	0.0278296	3.76514	0.00533718	0.941762	0.966048	unchanged
ASB16	ENSG00000161664.7	91	85	99	155	155	0.23822	3.78062	0.420492	0.516692	0.665493	unchanged
EMC10	ENSG00000161671.17	996	991	268	221	302	-2.26909	6.17915	60.4846	7.42e-15	3.16e-13	downregulated
JOSD2	ENSG00000161677.12	25	37	3	13	12	-2.16128	1.30272	13.7605	0.000207652	0.0011386	downregulated
SHANK1	ENSG00000161681.17	603	541	481	757	675	-0.228247	6.1775	0.734645	0.391382	0.549904	unchanged
FAM171A2	ENSG00000161682.15	260	162	182	210	281	-0.277385	4.70149	0.699528	0.402942	0.560451	unchanged
DBF4B	ENSG00000161692.18	149	105	221	310	326	0.795094	4.66633	5.63735	0.0175818	0.0500429	unchanged
PLCD3	ENSG00000161714.12	320	266	188	307	458	-0.302452	5.17117	0.866276	0.351988	0.510379	unchanged
FMNL3	ENSG00000161791.14	784	674	1301	1045	1627	0.507092	6.98171	3.14679	0.0760764	0.16151	unchanged
AQP5	ENSG00000161798.7	10	9	7	23	12	0.154803	0.716417	0.0626474	0.802359	0.881327	unchanged
RACGAP1	ENSG00000161800.13	188	106	1558	2347	2810	3.54669	7.21882	121.252	3.37e-28	7.61e-26	upregulated
LARP4	ENSG00000161813.23	909	844	938	1597	1537	0.231563	7.06914	0.809723	0.368202	0.52669	unchanged
TAMALIN	ENSG00000161835.11	22	16	17	32	15	-0.193245	1.4015	0.122173	0.726689	0.828806	unchanged
RAVER1	ENSG00000161847.15	72	70	100	187	106	0.504441	3.65264	1.48723	0.222647	0.364907	unchanged
SYCE2	ENSG00000161860.8	22	21	16	55	35	0.292798	1.86076	0.291498	0.589262	0.724937	unchanged
SPC24	ENSG00000161888.12	22	19	167	547	242	3.54369	4.41913	43.361	4.55e-11	1.05e-09	upregulated
LEMD2	ENSG00000161904.12	344	274	453	1072	897	0.974227	6.07621	9.77306	0.00177088	0.0073338	unchanged
TREML1	ENSG00000161911.12	17	22	1	13	16	-1.42766	0.911075	4.669	0.0307118	0.0791702	unchanged
ADCY10P1	ENSG00000161912.19	43	48	16	34	6	-1.63924	1.96744	7.26746	0.00702149	0.0234681	unchanged
ZNF653	ENSG00000161914.10	54	49	47	90	62	-0.0217656	2.86629	0.00262402	0.959146	0.975986	unchanged
MED11	ENSG00000161920.11	14	12	12	42	22	0.548501	1.35294	0.839983	0.359402	0.517716	unchanged
CXCL16	ENSG00000161921.17	47	46	19	63	31	-0.714392	2.36026	2.03814	0.153397	0.276398	unchanged
SCIMP	ENSG00000161929.15	40	28	26	30	42	-0.432313	2.05571	0.890019	0.345472	0.503714	unchanged
BCL6B	ENSG00000161940.11	4	12	9	29	18	0.768776	0.90721	1.29856	0.254476	0.402964	unchanged
TNFSF13	ENSG00000161955.17	9	14	7	6	8	-1.08654	0.377176	3.0948	0.0785426	0.165683	unchanged
SENP3	ENSG00000161956.13	58	70	57	135	78	0.0833259	3.24632	0.0364715	0.848545	0.910297	unchanged
EIF4A1	ENSG00000161960.16	90	77	102	152	131	0.244082	3.70625	0.433243	0.510402	0.660164	unchanged
RPL26	ENSG00000161970.15	211	146	483	441	744	1.27323	5.51069	15.4416	8.51e-05	0.000526505	upregulated
POLR3K	ENSG00000161980.6	24	23	53	78	96	1.28274	2.66674	8.18566	0.00422227	0.0154068	unchanged
SNRNP25	ENSG00000161981.11	40	31	65	72	117	0.86451	2.92111	4.05488	0.044044	0.105617	unchanged
WDR90	ENSG00000161996.19	185	158	289	277	449	0.60276	4.96883	3.21607	0.0729187	0.156227	unchanged
JMJD8	ENSG00000161999.13	49	38	26	26	52	-0.716875	2.25716	2.46045	0.116745	0.224975	unchanged
CCDC78	ENSG00000162004.19	53	53	36	24	46	-0.947403	2.43723	4.24286	0.0394157	0.0966224	unchanged
SSTR5	ENSG00000162009.9	23	8	4	8	15	-1.16417	0.678842	3.37516	0.0661862	0.145032	unchanged
SPSB3	ENSG00000162032.16	12	8	12	10	25	0.257404	0.830892	0.18349	0.668391	0.785628	unchanged
TEDC2	ENSG00000162062.15	7	11	68	112	81	2.86929	2.67426	28.5267	9.24e-08	1.15e-06	upregulated
CCNF	ENSG00000162063.13	100	78	221	368	400	1.49134	4.69415	18.3853	1.8e-05	0.000133448	upregulated
TBC1D24	ENSG00000162065.14	422	354	328	297	375	-0.569391	5.43544	3.69036	0.0547279	0.125123	unchanged
AMDHD2	ENSG00000162066.16	29	36	28	20	57	-0.302068	2.08433	0.336003	0.562146	0.703671	unchanged
NTN3	ENSG00000162068.2	25	32	44	80	77	0.817411	2.60242	3.23176	0.0722232	0.155063	unchanged
BICDL2	ENSG00000162069.16	55	33	22	29	30	-1.06322	2.11062	5.50689	0.0189417	0.0532326	unchanged
PAQR4	ENSG00000162073.14	105	136	192	126	240	0.256184	4.2541	0.392104	0.531195	0.677737	unchanged
FLYWCH2	ENSG00000162076.13	37	43	30	25	68	-0.380681	2.32562	0.588158	0.443132	0.598634	unchanged
ZNF75A	ENSG00000162086.16	425	378	393	558	691	0.0497258	5.8305	0.0330122	0.855824	0.91521	unchanged
ADCY9	ENSG00000162104.10	252	203	657	514	894	1.23885	5.83892	14.6726	0.000127895	0.000749473	upregulated
SHANK2	ENSG00000162105.21	639	548	575	643	1275	0.0758742	6.40657	0.0632461	0.801437	0.880788	unchanged
CLPB	ENSG00000162129.15	582	451	644	782	1125	0.332394	6.36394	1.51353	0.218601	0.360424	unchanged
NEU3	ENSG00000162139.10	312	333	472	446	642	0.312328	5.69027	1.11737	0.290484	0.444212	unchanged
CYB561A3	ENSG00000162144.10	187	147	113	154	213	-0.456085	4.28216	1.71443	0.190411	0.325421	unchanged
PPP1R32	ENSG00000162148.11	24	23	22	15	19	-0.670496	1.45113	1.61116	0.204329	0.342384	unchanged
ASRGL1	ENSG00000162174.12	143	104	329	529	509	1.50026	5.16581	21.3538	3.82e-06	3.32e-05	upregulated
GNG3	ENSG00000162188.6	18	21	8	8	14	-1.34798	0.93332	6.02678	0.0140904	0.0416671	unchanged
UBXN1	ENSG00000162191.14	129	118	255	386	431	1.1351	4.89	11.9961	0.000533116	0.00258789	upregulated
LBHD1	ENSG00000162194.13	44	61	46	47	64	-0.396225	2.70193	0.8277	0.362938	0.521255	unchanged
TTC9C	ENSG00000162222.14	72	80	82	152	138	0.296841	3.61814	0.592259	0.441547	0.597286	unchanged
TAF6L	ENSG00000162227.8	41	46	57	98	75	0.424274	2.91674	1.01482	0.313752	0.470144	unchanged
NXF1	ENSG00000162231.14	392	407	465	827	823	0.408692	6.05936	2.13303	0.144156	0.263548	unchanged
STX5	ENSG00000162236.13	135	138	193	264	302	0.495538	4.57778	2.15413	0.142187	0.260752	unchanged
SLC25A45	ENSG00000162241.13	30	20	7	16	9	-1.59175	1.15748	8.35383	0.00384876	0.0142688	unchanged
RPL29	ENSG00000162244.12	159	137	314	372	424	0.949319	5.00664	8.6871	0.0032047	0.0121742	unchanged
ITIH3	ENSG00000162267.14	31	27	12	38	6	-1.0045	1.58089	2.34359	0.125799	0.238406	unchanged
SYVN1	ENSG00000162298.19	180	160	186	242	273	0.07669	4.61533	0.0555326	0.813702	0.888241	unchanged
ZFPL1	ENSG00000162300.13	9	11	9	25	16	0.322467	0.884903	0.292635	0.588537	0.724445	unchanged
RPS6KA4	ENSG00000162302.13	50	61	36	61	87	-0.286768	2.83293	0.436764	0.508688	0.65855	unchanged
LRP5	ENSG00000162337.12	86	97	61	113	123	-0.306233	3.52305	0.621696	0.430418	0.586802	unchanged
TPCN2	ENSG00000162341.18	158	148	97	67	132	-0.996619	3.90948	6.2848	0.0121778	0.0370182	unchanged
TAL1	ENSG00000162367.12	12	21	7	11	13	-1.08176	0.829472	3.5821	0.0584053	0.131405	unchanged
CMPK1	ENSG00000162368.15	427	288	774	1176	1172	1.16592	6.42296	18.094	2.1e-05	0.000152844	upregulated
BEND5	ENSG00000162373.13	114	99	182	264	249	0.741271	4.38661	4.5361	0.0331871	0.0843073	unchanged
ELAVL4	ENSG00000162374.18	110	132	14	198	26	-1.06995	3.55794	2.07523	0.149707	0.271363	unchanged
COA7	ENSG00000162377.6	108	71	137	333	214	0.958829	4.28413	5.57639	0.0182042	0.0515415	unchanged
ZYG11B	ENSG00000162378.13	788	646	899	1144	1463	0.31954	6.83036	1.56865	0.210403	0.350119	unchanged
SLC1A7	ENSG00000162383.13	1342	1142	1129	1412	2685	0.0711919	7.46658	0.0579587	0.809752	0.885933	unchanged
CZIB	ENSG00000162384.14	181	175	197	294	253	0.0970832	4.6976	0.0886153	0.765945	0.856127	unchanged
MAGOH	ENSG00000162385.11	76	59	147	203	177	1.01379	3.93217	7.11193	0.00765727	0.0252348	unchanged
ACOT11	ENSG00000162390.18	481	522	641	1033	851	0.355127	6.35343	1.65347	0.198487	0.335305	unchanged
FAM151A	ENSG00000162391.12	21	25	57	164	84	1.72451	2.99308	11.2667	0.000789107	0.00363595	upregulated
PARS2	ENSG00000162396.6	20	26	9	31	31	-0.406202	1.5645	0.543304	0.461067	0.614917	unchanged
BSND	ENSG00000162399.9	5	7	3	40	2	0.864451	0.610389	0.735718	0.391036	0.549581	unchanged
USP24	ENSG00000162402.15	1203	1142	1259	2573	2193	0.367086	7.57725	1.79723	0.180047	0.312363	unchanged
PLPP3	ENSG00000162407.9	125	103	12	22	21	-3.01771	2.91595	50.5336	1.17e-12	3.65e-11	downregulated
NOL9	ENSG00000162408.11	339	274	416	404	687	0.332919	5.61671	1.20847	0.271635	0.42264	unchanged
PRKAA2	ENSG00000162409.12	1201	1041	413	517	635	-1.48666	6.57339	36.1816	1.8e-09	3.13e-08	downregulated
KLHL21	ENSG00000162413.17	186	105	90	69	119	-0.990507	3.81713	6.11584	0.0133976	0.0399752	unchanged
ZSWIM5	ENSG00000162415.7	227	212	388	368	494	0.559342	5.29675	3.27107	0.0705118	0.1524	unchanged
GMEB1	ENSG00000162419.13	193	132	175	180	240	-0.0713042	4.45017	0.042491	0.836687	0.903052	unchanged
SLC45A1	ENSG00000162426.16	30	28	9	10	10	-1.9417	1.26025	13.6413	0.000221268	0.00120308	downregulated
SELENON	ENSG00000162430.18	172	146	272	139	316	0.271337	4.63917	0.430106	0.511937	0.661343	unchanged
AK4	ENSG00000162433.15	167	145	262	285	377	0.60609	4.83653	3.47007	0.0624887	0.138475	unchanged
JAK1	ENSG00000162434.14	713	703	611	888	846	-0.243722	6.48058	0.913055	0.339305	0.497473	unchanged
RAVER2	ENSG00000162437.15	344	286	324	523	508	0.130745	5.52852	0.215586	0.642424	0.766302	unchanged
LZIC	ENSG00000162441.12	317	298	368	301	538	0.014594	5.42942	0.00210625	0.963395	0.978577	unchanged
RBP7	ENSG00000162444.12	10	3	34	22	25	1.74467	1.26969	6.83543	0.00893669	0.0286554	unchanged
FBLIM1	ENSG00000162458.13	26	29	12	12	10	-1.63058	1.28876	9.32647	0.00225867	0.00904612	downregulated
SLC25A34	ENSG00000162461.8	45	38	7	16	19	-1.96804	1.72993	15.2326	9.51e-05	0.000581668	downregulated
AKR7A3	ENSG00000162482.5	7	13	19	22	27	0.776173	1.17872	1.82709	0.176472	0.307716	unchanged
DRAXIN	ENSG00000162490.7	36	8	175	227	186	2.8321	3.82369	29.7637	4.88e-08	6.44e-07	upregulated
PDPN	ENSG00000162493.17	261	142	34	6	11	-3.76428	3.61764	35.447	2.62e-09	4.45e-08	downregulated
DHRS3	ENSG00000162496.9	108	63	34	65	46	-1.18858	2.9835	7.98744	0.00471029	0.0168835	unchanged
LAPTM5	ENSG00000162511.8	90	54	17	32	23	-1.94702	2.48737	18.4339	1.76e-05	0.000130525	downregulated
SDC3	ENSG00000162512.16	484	493	343	482	391	-0.643663	5.73898	5.26684	0.0217355	0.0595982	unchanged
PEF1	ENSG00000162517.13	70	60	79	96	97	0.112574	3.2711	0.0855922	0.769857	0.85868	unchanged
SYNC	ENSG00000162520.15	14	3	5	14	9	-0.225414	0.352593	0.101528	0.750003	0.844773	unchanged
RBBP4	ENSG00000162521.19	905	719	2313	4795	3038	1.67395	8.01754	29.1486	6.7e-08	8.62e-07	upregulated
KIAA1522	ENSG00000162522.11	58	59	117	219	105	0.955536	3.69844	4.66374	0.0308061	0.0793413	unchanged
TSSK3	ENSG00000162526.7	17	11	21	23	27	0.392894	1.33995	0.553123	0.457044	0.611023	unchanged
TMCO4	ENSG00000162542.14	20	16	7	15	14	-0.972572	0.963047	3.28437	0.0699425	0.151365	unchanged
UBXN10	ENSG00000162543.6	48	44	35	22	62	-0.597035	2.39893	1.48892	0.222385	0.364708	unchanged
CAMK2N1	ENSG00000162545.6	228	223	222	298	340	-0.0443006	4.95134	0.0204792	0.886207	0.934473	unchanged
ALPL	ENSG00000162551.14	59	68	19	14	3	-2.68201	2.16726	18.9663	1.33e-05	0.000101806	downregulated
WNT4	ENSG00000162552.15	44	16	26	13	40	-0.519109	1.81812	0.784159	0.375872	0.5342	unchanged
SCNN1D	ENSG00000162572.21	91	78	75	87	83	-0.408297	3.34437	1.14114	0.285412	0.438361	unchanged
MXRA8	ENSG00000162576.17	135	152	103	235	88	-0.400006	4.11285	0.807863	0.368753	0.527266	unchanged
FAAP20	ENSG00000162585.17	158	139	191	105	239	-0.0834127	4.3262	0.0406312	0.840252	0.905048	unchanged
MEGF6	ENSG00000162591.17	104	77	13	82	15	-1.70849	2.88913	7.40972	0.00648723	0.0220289	unchanged
DIRAS3	ENSG00000162595.8	18	9	12	16	12	-0.363831	0.862898	0.417561	0.518157	0.666837	unchanged
C1orf87	ENSG00000162598.13	22	12	8	6	9	-1.48207	0.694438	6.60151	0.0101893	0.0319733	unchanged
NFIA	ENSG00000162599.18	3298	3247	343	885	325	-3.04866	7.74582	64.0004	1.24e-15	6.14e-14	downregulated
OMA1	ENSG00000162600.12	278	269	197	261	149	-0.78053	4.83846	4.6529	0.0310011	0.0796995	unchanged
MYSM1	ENSG00000162601.12	1685	1388	1783	2083	2941	0.177878	7.83779	0.470612	0.492706	0.644038	unchanged
TM2D1	ENSG00000162604.12	436	371	338	433	524	-0.286141	5.64104	1.09944	0.294389	0.448521	unchanged
USP1	ENSG00000162607.13	692	459	2277	4666	3934	2.26411	8.01603	54.6308	1.45e-13	5.12e-12	upregulated
FUBP1	ENSG00000162613.18	2016	1650	3020	4077	4778	0.726104	8.45995	8.0101	0.00465171	0.0167126	unchanged
NEXN	ENSG00000162614.19	114	111	41	93	39	-1.34408	3.33427	9.04576	0.00263304	0.0102993	unchanged
DNAJB4	ENSG00000162616.9	347	279	242	411	381	-0.249813	5.2936	0.720699	0.395915	0.554086	unchanged
ADGRL4	ENSG00000162618.15	67	89	30	21	33	-1.8437	2.66391	16.2211	5.64e-05	0.000365821	downregulated
LRRIQ3	ENSG00000162620.16	43	26	61	67	124	0.894922	2.89395	3.90283	0.0482048	0.113273	unchanged
LRRC53	ENSG00000162621.7	18	22	3	6	4	-2.56412	0.636765	18.0668	2.13e-05	0.00015488	downregulated
TYW3	ENSG00000162623.16	217	195	243	289	326	0.0994005	4.90459	0.101587	0.749933	0.844743	unchanged
SNX7	ENSG00000162627.17	33	34	27	72	49	0.143375	2.37414	0.0909752	0.762941	0.853979	unchanged
B3GALT2	ENSG00000162630.6	290	290	122	169	212	-1.19067	4.74631	14.114	0.00017206	0.000966331	downregulated
NTNG1	ENSG00000162631.20	353	330	6	22	11	-5.10378	4.30572	129.788	4.56e-30	1.29e-27	downregulated
FAM102B	ENSG00000162636.16	429	287	1832	1465	2264	2.03148	7.13131	41.701	1.06e-10	2.31e-09	upregulated
HENMT1	ENSG00000162639.16	37	30	77	116	132	1.29862	3.16451	9.93602	0.00162076	0.00679312	upregulated
C1orf52	ENSG00000162642.14	120	142	177	277	254	0.449888	4.49532	1.64659	0.199424	0.336469	unchanged
DNAI3	ENSG00000162643.13	23	26	11	47	39	-0.050545	1.83907	0.00823415	0.927697	0.958387	unchanged
GBP2	ENSG00000162645.13	107	87	42	113	47	-0.911209	3.29241	3.97452	0.0461935	0.109624	unchanged
ATXN7L2	ENSG00000162650.17	116	139	90	244	151	-0.0808954	4.12504	0.0392208	0.843012	0.906982	unchanged
GBP4	ENSG00000162654.9	106	99	18	37	22	-2.37761	2.89388	30.0068	4.31e-08	5.73e-07	downregulated
ZNF326	ENSG00000162664.17	5197	4519	3129	5063	5157	-0.521984	9.10083	4.22348	0.0398684	0.0975054	unchanged
HFM1	ENSG00000162669.16	354	261	394	633	584	0.42457	5.67725	2.2592	0.132823	0.248101	unchanged
GFI1	ENSG00000162676.13	9	8	8	65	12	1.29799	1.32459	2.54898	0.110365	0.215424	unchanged
KCNT2	ENSG00000162687.19	154	80	987	1409	1518	3.11266	6.48206	93.123	4.91e-22	5.76e-20	upregulated
AGL	ENSG00000162688.17	1079	1016	1707	1238	3708	0.674302	7.6241	3.41837	0.0644747	0.141947	unchanged
VCAM1	ENSG00000162692.12	35	31	2	9	5	-2.99954	1.20069	25.7701	3.85e-07	4.21e-06	downregulated
EXTL2	ENSG00000162694.14	252	225	251	409	419	0.19575	5.17364	0.412962	0.52047	0.668455	unchanged
SLC30A7	ENSG00000162695.12	365	374	349	800	626	0.262275	5.85096	0.723791	0.394903	0.553187	unchanged
ZNF281	ENSG00000162702.8	384	325	577	906	994	0.823691	6.166	9.05099	0.00262552	0.0102774	unchanged
ARPC5	ENSG00000162704.16	252	192	354	729	517	0.876409	5.52748	7.60323	0.00582637	0.0201867	unchanged
CADM3	ENSG00000162706.13	571	595	155	411	184	-1.62245	5.59541	19.6145	9.47e-06	7.52e-05	downregulated
ZNF496	ENSG00000162714.13	482	477	695	982	1137	0.570466	6.42903	4.75299	0.0292474	0.0761465	unchanged
TRIM58	ENSG00000162722.9	16	36	57	40	202	1.44967	2.97399	5.05427	0.0245654	0.0659648	unchanged
KCNJ9	ENSG00000162728.5	192	216	7	60	19	-3.27375	3.72281	32.3577	1.28e-08	1.9e-07	downregulated
IGSF8	ENSG00000162729.14	84	85	10	27	21	-2.53261	2.58902	30.5412	3.27e-08	4.46e-07	downregulated
DDR2	ENSG00000162733.19	379	252	77	205	102	-1.68329	4.67104	18.302	1.89e-05	0.000138801	downregulated
PEA15	ENSG00000162734.13	2004	1980	2066	1380	2474	-0.365687	7.90415	1.41592	0.234075	0.378647	unchanged
PEX19	ENSG00000162735.19	219	181	196	185	249	-0.289052	4.63225	0.745594	0.387875	0.546486	unchanged
NCSTN	ENSG00000162736.18	363	320	484	532	585	0.281198	5.74298	1.02902	0.310389	0.466608	unchanged
VANGL2	ENSG00000162738.7	152	89	722	716	890	2.34333	5.83338	50.6854	1.08e-12	3.4e-11	upregulated
OLFML2B	ENSG00000162745.11	16	9	11	22	8	-0.220121	0.840475	0.126814	0.721759	0.824834	unchanged
SLC9C2	ENSG00000162753.13	31	49	15	70	18	-0.654058	2.20168	1.12757	0.288295	0.441645	unchanged
KLHDC9	ENSG00000162755.14	14	35	15	18	25	-0.765065	1.49383	1.82306	0.17695	0.308341	unchanged
LMX1A	ENSG00000162761.14	3	0	79	57	5	4.68987	1.87196	15.9872	6.38e-05	0.000408777	upregulated
LRRC52	ENSG00000162763.4	3	0	17	4	26	2.96617	0.447513	8.59417	0.00337241	0.0127146	unchanged
FLVCR1	ENSG00000162769.13	314	299	770	1022	1159	1.29415	6.31815	22.6552	1.94e-06	1.8e-05	upregulated
ATF3	ENSG00000162772.17	21	14	78	513	109	3.31226	3.97353	20.519	5.9e-06	4.91e-05	upregulated
RBM15	ENSG00000162775.17	391	314	1073	2414	1599	1.8711	6.9813	35.149	3.05e-09	5.13e-08	upregulated
DENND2D	ENSG00000162777.17	58	41	44	213	81	0.768968	3.31525	1.97085	0.160357	0.286205	unchanged
AXDND1	ENSG00000162779.22	37	14	16	10	7	-1.4724	1.20581	5.45165	0.0195498	0.0546451	unchanged
IER5	ENSG00000162783.11	107	72	432	910	568	2.45113	5.50863	45.0435	1.93e-11	4.76e-10	upregulated
SNED1	ENSG00000162804.14	173	146	89	98	96	-1.11195	3.91579	9.40654	0.00216213	0.0087146	downregulated
BPNT1	ENSG00000162813.18	86	97	124	147	122	0.153462	3.79167	0.1583	0.690727	0.801822	unchanged
SPATA17	ENSG00000162814.11	73	70	29	24	32	-1.69095	2.57513	14.9761	0.000108882	0.000653244	downregulated
C1orf115	ENSG00000162817.7	78	80	133	93	126	0.23184	3.6281	0.313783	0.575368	0.71407	unchanged
BROX	ENSG00000162819.12	360	289	388	516	600	0.245947	5.6421	0.791963	0.373507	0.532007	unchanged
NBPF20	ENSG00000162825.18	73	40	191	390	274	1.95902	4.41857	22.4305	2.18e-06	1.99e-05	upregulated
ACP6	ENSG00000162836.12	141	147	66	288	138	-0.25004	4.1961	0.28462	0.593689	0.72849	unchanged
WDR64	ENSG00000162843.18	10	14	10	29	6	-0.0689016	0.895337	0.00979309	0.92117	0.9549	unchanged
KIF26B	ENSG00000162849.16	103	123	76	224	135	-0.0681422	3.96064	0.0254928	0.873145	0.926555	unchanged
TFB2M	ENSG00000162851.8	44	37	85	161	161	1.33726	3.46147	10.4499	0.00122655	0.00532746	upregulated
CNST	ENSG00000162852.14	374	315	632	3009	1590	1.90004	6.97533	18.7564	1.49e-05	0.000112378	upregulated
PPP1R21	ENSG00000162869.16	322	277	453	378	656	0.358356	5.6034	1.32427	0.249827	0.397913	unchanged
KLHDC8A	ENSG00000162873.15	320	308	154	495	137	-0.655929	5.09529	2.00499	0.156783	0.281182	unchanged
PM20D1	ENSG00000162877.13	237	209	26	245	39	-1.54525	4.23402	5.50956	0.0189128	0.0531828	unchanged
PKDCC	ENSG00000162878.13	334	272	102	97	77	-2.04385	4.51872	30.3632	3.58e-08	4.85e-07	downregulated
OXER1	ENSG00000162881.7	12	13	3	21	2	-0.930406	0.534523	1.32006	0.250581	0.398522	unchanged
HAAO	ENSG00000162882.15	24	30	9	22	14	-1.249	1.39954	5.44064	0.0196734	0.0549045	unchanged
B3GALNT2	ENSG00000162885.14	315	269	805	535	1016	1.07725	6.07605	10.2808	0.00134423	0.00578476	upregulated
MAPKAPK2	ENSG00000162889.11	131	143	81	121	74	-0.942204	3.7829	5.72606	0.0167149	0.0479638	unchanged
CAPN2	ENSG00000162909.18	746	639	665	417	1035	-0.341346	6.38793	1.02204	0.312035	0.468464	unchanged
MRPL55	ENSG00000162910.19	42	35	53	54	56	0.14383	2.55762	0.108619	0.741722	0.838863	unchanged
OBSCN-AS1	ENSG00000162913.10	65	45	34	48	49	-0.70342	2.58447	2.80754	0.0938221	0.190182	unchanged
WDR26	ENSG00000162923.18	1571	1257	2051	2573	3129	0.491249	7.92143	3.76461	0.0523481	0.120895	unchanged
REL	ENSG00000162924.16	426	377	554	627	830	0.359542	6.02641	1.75448	0.185314	0.319071	unchanged
PUS10	ENSG00000162927.14	205	188	160	177	182	-0.545089	4.47695	2.63662	0.104425	0.206616	unchanged
PEX13	ENSG00000162928.9	309	214	431	494	675	0.656166	5.60022	5.00231	0.0253135	0.0676167	unchanged
SANBR	ENSG00000162929.14	575	466	1003	987	1537	0.801602	6.70034	8.3621	0.00383127	0.0142169	unchanged
TRIM17	ENSG00000162931.12	46	51	47	87	74	0.111692	2.87049	0.0708362	0.790123	0.872906	unchanged
RFTN2	ENSG00000162944.11	220	172	72	131	102	-1.3283	4.12047	13.9154	0.000191223	0.00105769	downregulated
DISC1	ENSG00000162946.23	1722	1413	208	303	331	-2.86726	6.70432	124.467	6.66e-29	1.61e-26	downregulated
LINC01931	ENSG00000162947.5	4	11	11	12	9	0.124406	0.431689	0.0342494	0.853177	0.913443	unchanged
LRRTM1	ENSG00000162951.11	129	136	70	89	133	-0.851355	3.77346	5.23012	0.022199	0.060657	unchanged
MEMO1	ENSG00000162959.14	184	154	205	252	282	0.170199	4.66191	0.275665	0.599557	0.733163	unchanged
DPY30	ENSG00000162961.14	72	62	173	133	198	0.97755	3.89905	5.84804	0.0155944	0.0453563	unchanged
TYW5	ENSG00000162971.11	702	593	509	634	809	-0.377271	6.27108	2.11468	0.145893	0.265939	unchanged
MAIP1	ENSG00000162972.11	46	58	69	96	99	0.361492	3.13035	0.807156	0.368962	0.527433	unchanged
KCNF1	ENSG00000162975.5	16	14	36	36	63	1.19117	1.98382	5.37898	0.0203808	0.0565407	unchanged
SLC66A3	ENSG00000162976.13	42	31	67	32	93	0.459808	2.67797	0.796926	0.372014	0.530594	unchanged
ARL5A	ENSG00000162980.17	529	444	454	652	657	-0.108519	6.00974	0.169112	0.680902	0.79466	unchanged
LRATD1	ENSG00000162981.14	131	151	33	137	100	-1.10113	3.75823	5.88456	0.0152742	0.044557	unchanged
KCNJ3	ENSG00000162989.5	158	166	21	21	20	-3.32755	3.38494	62.0108	3.42e-15	1.57e-13	downregulated
NEUROD1	ENSG00000162992.5	1536	1030	4010	3351	5009	1.3421	8.39964	19.9757	7.84e-06	6.35e-05	upregulated
CLHC1	ENSG00000162994.16	877	670	617	635	966	-0.438746	6.48935	2.69732	0.100517	0.200785	unchanged
PRORSD1P	ENSG00000162997.15	65	58	59	79	109	0.022972	3.14046	0.00341223	0.953419	0.97289	unchanged
FRZB	ENSG00000162998.5	995	851	76	28	56	-4.40937	5.77243	109.342	1.37e-25	2.42e-23	downregulated
DUSP19	ENSG00000162999.13	60	77	32	48	46	-1.10369	2.7395	6.88105	0.00871142	0.0280467	unchanged
CFAP36	ENSG00000163001.12	467	377	177	333	336	-0.984045	5.35951	11.0991	0.000863682	0.00393625	unchanged
NUP35	ENSG00000163002.13	112	83	117	242	281	0.713259	4.23388	3.49977	0.0613775	0.136704	unchanged
CCDC138	ENSG00000163006.12	212	105	525	734	789	1.74642	5.70715	29.1276	6.78e-08	8.7e-07	upregulated
ZSWIM2	ENSG00000163012.4	3	0	4	15	13	2.3473	0.0165558	6.53496	0.0105775	0.0329232	unchanged
FBXO41	ENSG00000163013.12	138	138	108	196	215	-0.0888658	4.22415	0.0622765	0.802933	0.881663	unchanged
ACTG2	ENSG00000163017.14	10	8	13	20	13	0.397906	0.786269	0.469556	0.493191	0.644279	unchanged
WDCP	ENSG00000163026.12	97	81	149	195	312	0.890872	4.237	5.64576	0.0174977	0.0498583	unchanged
SMC6	ENSG00000163029.16	615	537	1487	1978	2717	1.44046	7.33754	28.6115	8.85e-08	1.11e-06	upregulated
VSNL1	ENSG00000163032.12	145	197	91	90	71	-1.37798	3.93438	11.5537	0.000676141	0.00318395	downregulated
CCDC74A	ENSG00000163040.15	21	19	60	87	162	1.93222	2.95932	15.504	8.23e-05	0.000511966	upregulated
H3-3A	ENSG00000163041.13	465	367	563	683	829	0.358707	6.07116	1.78605	0.181408	0.31394	unchanged
ANKRD30BL	ENSG00000163046.16	47	45	6	11	11	-2.68006	1.71029	27.301	1.74e-07	2.05e-06	downregulated
COQ8A	ENSG00000163050.18	15	17	11	23	33	0.0482072	1.32656	0.00773739	0.929907	0.959581	unchanged
SLC16A14	ENSG00000163053.11	182	157	28	35	45	-2.61583	3.55544	46.5727	8.83e-12	2.35e-10	downregulated
SGCB	ENSG00000163069.13	434	389	565	758	956	0.490616	6.14964	3.29466	0.0695055	0.150648	unchanged
SPATA18	ENSG00000163071.11	47	15	341	381	565	3.43265	4.86821	58.7569	1.78e-14	7.04e-13	upregulated
NOSTRIN	ENSG00000163072.16	97	62	258	702	434	2.14959	5.07328	27.5082	1.56e-07	1.87e-06	upregulated
CFAP221	ENSG00000163075.13	234	228	98	91	184	-1.29113	4.3802	12.264	0.000461782	0.00228763	downregulated
SGPP2	ENSG00000163082.10	122	73	135	107	90	-0.11006	3.6946	0.0648263	0.799024	0.879221	unchanged
INHBB	ENSG00000163083.6	61	39	350	251	846	2.8674	5.04887	34.0453	5.38e-09	8.65e-08	upregulated
BBS5	ENSG00000163093.12	219	239	168	115	295	-0.642764	4.65541	2.66793	0.102389	0.203592	unchanged
SMARCAD1	ENSG00000163104.18	534	465	957	1474	1744	1.07708	6.84854	16.4953	4.88e-05	0.000323027	upregulated
HPGDS	ENSG00000163106.11	15	9	8	2	15	-0.883757	0.485109	1.58562	0.207953	0.347035	unchanged
PDLIM5	ENSG00000163110.15	729	524	181	194	217	-2.01849	5.56244	49.2274	2.28e-12	6.78e-11	downregulated
STPG2	ENSG00000163116.10	60	126	20	36	43	-1.93889	2.90109	16.6519	4.49e-05	0.000300001	downregulated
RPRD2	ENSG00000163125.16	765	610	1104	1514	1569	0.645505	6.98893	6.47992	0.01091	0.0337443	unchanged
ANKRD23	ENSG00000163126.15	18	34	25	29	46	-0.0645233	1.92607	0.0155308	0.900822	0.943318	unchanged
CTSS	ENSG00000163131.12	115	102	38	47	45	-1.69021	3.15975	19.1393	1.22e-05	9.39e-05	downregulated
MSX1	ENSG00000163132.8	16	16	17	18	18	-0.221717	1.17166	0.175504	0.675266	0.790772	unchanged
PACRGL	ENSG00000163138.19	390	326	269	334	450	-0.415848	5.39824	2.11776	0.145599	0.265556	unchanged
BNIPL	ENSG00000163141.20	50	31	35	77	42	-0.0286773	2.51306	0.00364898	0.951832	0.972002	unchanged
C1QTNF7	ENSG00000163145.13	129	105	79	79	77	-0.92216	3.55425	5.82653	0.0157862	0.0457785	unchanged
TNFAIP8L2	ENSG00000163154.6	49	40	29	39	39	-0.691772	2.30284	2.62006	0.10552	0.20819	unchanged
LYSMD1	ENSG00000163155.12	212	197	209	195	374	-0.0497186	4.80576	0.0206289	0.885795	0.934142	unchanged
SCNM1	ENSG00000163156.12	86	56	117	139	147	0.563449	3.67529	2.18767	0.13912	0.2566	unchanged
TMOD4	ENSG00000163157.15	28	12	15	7	10	-1.1894	0.995295	3.71226	0.0540143	0.123809	unchanged
VPS72	ENSG00000163159.15	105	89	174	262	246	0.846604	4.32796	5.76493	0.0163491	0.0470801	unchanged
ERCC3	ENSG00000163161.14	359	323	374	625	831	0.421225	5.83297	2.05591	0.151617	0.27404	unchanged
RNF149	ENSG00000163162.9	390	332	420	304	597	-0.0763708	5.60073	0.0548273	0.814867	0.889099	unchanged
IWS1	ENSG00000163166.15	474	414	776	1062	1393	0.88082	6.53286	11.0756	0.0008747	0.00397827	unchanged
BOLA3	ENSG00000163170.12	36	38	44	39	67	0.0503581	2.45546	0.0123997	0.911336	0.949301	unchanged
CDC42EP3	ENSG00000163171.8	261	212	409	541	617	0.762594	5.53911	7.15234	0.00748663	0.0247354	unchanged
S100A11	ENSG00000163191.6	14	7	8	5	5	-1.11302	0.235322	2.80547	0.0939433	0.190373	unchanged
DHX57	ENSG00000163214.21	397	325	509	707	860	0.548675	5.99653	4.11966	0.0423875	0.102478	unchanged
ARHGAP25	ENSG00000163219.12	41	25	66	104	38	0.745012	2.72346	1.97717	0.159689	0.285331	unchanged
TGFA	ENSG00000163235.16	20	15	14	52	14	0.216819	1.53066	0.114701	0.734855	0.83421	unchanged
CCNYL1	ENSG00000163249.13	369	296	168	328	237	-0.830226	5.08572	6.66384	0.00983887	0.0310665	unchanged
FZD5	ENSG00000163251.4	721	671	175	233	208	-2.13208	5.69677	59.2236	1.41e-14	5.66e-13	downregulated
DCAF16	ENSG00000163257.11	612	580	922	1284	1401	0.622601	6.77601	5.91859	0.0149819	0.0438661	unchanged
CFAP141	ENSG00000163263.7	4	9	7	13	3	-0.138955	0.124837	0.0315421	0.859036	0.916983	unchanged
NPPC	ENSG00000163273.4	1	4	16	21	31	2.71716	0.893097	14.0439	0.000178595	0.000997677	upregulated
GNPDA2	ENSG00000163281.12	420	312	279	463	379	-0.345281	5.46196	1.41767	0.233788	0.37833	unchanged
GABRG1	ENSG00000163285.8	106	117	0	6	1	-5.90654	2.68166	92.4529	6.89e-22	7.82e-20	downregulated
GABRB1	ENSG00000163288.14	127	134	11	5	14	-4.06161	2.99776	69.7882	6.6e-17	3.79e-15	downregulated
PAQR3	ENSG00000163291.14	394	272	356	697	559	0.304701	5.70947	1.04979	0.305555	0.461337	unchanged
NIPAL1	ENSG00000163293.12	49	40	25	18	26	-1.29436	2.04722	7.42543	0.00643084	0.0218792	unchanged
ANTXR2	ENSG00000163297.18	150	189	143	475	492	0.657016	5.00906	2.48886	0.114655	0.221955	unchanged
HELQ	ENSG00000163312.11	147	146	98	209	198	-0.218069	4.23515	0.36056	0.548196	0.692018	unchanged
MRPS18C	ENSG00000163319.11	103	79	118	175	171	0.38674	3.91521	1.11825	0.290295	0.444066	unchanged
CGGBP1	ENSG00000163320.12	751	533	1200	1549	1672	0.831705	7.01744	10.2325	0.00137986	0.00591583	unchanged
ABRAXAS1	ENSG00000163322.14	143	103	122	140	151	-0.194799	3.98496	0.293186	0.588186	0.724376	unchanged
GPR155	ENSG00000163328.14	365	371	50	154	132	-2.15326	4.7778	33.0483	8.99e-09	1.37e-07	downregulated
DAPL1	ENSG00000163331.12	34	31	4	8	9	-2.5909	1.25459	22.4373	2.17e-06	1.99e-05	downregulated
PMVK	ENSG00000163344.6	48	45	92	89	123	0.751965	3.22554	3.45214	0.0631699	0.139583	unchanged
PBXIP1	ENSG00000163346.17	266	332	132	303	288	-0.747678	4.99328	4.61475	0.031698	0.081231	unchanged
CLDN1	ENSG00000163347.6	18	6	17	14	26	0.31262	1.07508	0.271561	0.602286	0.735396	unchanged
PYGO2	ENSG00000163348.4	140	99	189	288	219	0.595523	4.43931	2.76395	0.0964101	0.194239	unchanged
HIPK1	ENSG00000163349.22	1635	1460	2779	2640	3734	0.612681	8.14058	5.16247	0.0230801	0.0626497	unchanged
LENEP	ENSG00000163352.6	10	9	5	7	6	-1.02406	0.1631	2.71586	0.0993555	0.199032	unchanged
DCST2	ENSG00000163354.15	68	65	23	21	17	-2.04634	2.37013	19.5675	9.71e-06	7.69e-05	downregulated
DCST1	ENSG00000163357.11	49	66	12	35	24	-1.70307	2.27771	12.3809	0.000433758	0.00216861	downregulated
COL6A3	ENSG00000163359.17	34	21	34	39	42	0.122945	2.07243	0.0698649	0.791534	0.873823	unchanged
INAVA	ENSG00000163362.11	16	20	35	43	23	0.550905	1.7909	0.992809	0.319057	0.475821	unchanged
YY1AP1	ENSG00000163374.20	527	440	948	984	1080	0.70071	6.52383	6.84054	0.0089112	0.0285865	unchanged
KBTBD8	ENSG00000163376.11	83	50	51	145	107	0.200133	3.34227	0.206772	0.649309	0.771414	unchanged
TAFA4	ENSG00000163377.16	115	94	529	515	866	2.226	5.5412	44.1154	3.1e-11	7.36e-10	upregulated
EOGT	ENSG00000163378.14	305	151	1544	1172	2828	2.65698	7.01956	45.6111	1.44e-11	3.66e-10	upregulated
LMOD3	ENSG00000163380.16	47	72	26	11	28	-1.81672	2.29741	11.8496	0.00057675	0.00276949	downregulated
NAXE	ENSG00000163382.13	89	80	83	110	131	-0.033825	3.55509	0.00829469	0.927433	0.958149	unchanged
POGLUT1	ENSG00000163389.12	172	138	159	373	231	0.320696	4.63204	0.740552	0.389484	0.548157	unchanged
SLC22A15	ENSG00000163393.13	137	148	20	203	24	-1.23517	3.71827	2.99932	0.0832996	0.173368	unchanged
IGFN1	ENSG00000163395.17	33	11	34	15	9	-0.387858	1.45466	0.301837	0.582733	0.720073	unchanged
ATP1A1	ENSG00000163399.16	1070	1003	491	709	738	-1.07138	6.62329	18.9552	1.34e-05	0.000102291	downregulated
SLC15A2	ENSG00000163406.11	277	340	65	99	150	-1.9892	4.57738	30.2445	3.81e-08	5.12e-07	downregulated
EIF4E3	ENSG00000163412.13	244	234	225	506	258	0.0745545	5.1052	0.0412659	0.839026	0.904206	unchanged
LRRC58	ENSG00000163428.4	479	403	922	1297	1360	1.05355	6.64994	16.805	4.14e-05	0.000279165	upregulated
FSTL1	ENSG00000163430.12	571	618	221	166	146	-2.05941	5.4972	34.0407	5.4e-09	8.66e-08	downregulated
LMOD1	ENSG00000163431.13	505	450	1526	1284	2805	1.57927	7.18095	23.6392	1.16e-06	1.14e-05	upregulated
ELF3	ENSG00000163435.16	42	8	4	22	11	-1.3804	1.19877	3.76318	0.0523928	0.120959	unchanged
TMEM183A	ENSG00000163444.12	211	175	297	404	454	0.613074	5.1435	4.02612	0.0448009	0.107113	unchanged
TMEM169	ENSG00000163449.11	127	87	364	332	495	1.53547	4.98666	18.7838	1.46e-05	0.000111013	upregulated
IGFBP7	ENSG00000163453.11	77	59	45	47	60	-0.787826	2.84588	3.76359	0.0523801	0.120939	unchanged
TRIM46	ENSG00000163462.19	53	40	53	129	48	0.349351	2.94483	0.492942	0.482618	0.63449	unchanged
KRTCAP2	ENSG00000163463.13	59	46	68	77	74	0.121187	2.97286	0.0894428	0.764887	0.855385	unchanged
ARPC2	ENSG00000163466.16	571	433	533	658	868	0.0705335	6.15645	0.0681569	0.794039	0.875334	unchanged
TSACC	ENSG00000163467.12	13	13	22	30	23	0.570136	1.36744	1.12542	0.288755	0.442185	unchanged
CCT3	ENSG00000163468.15	568	482	920	948	1140	0.573034	6.55383	4.70062	0.0301517	0.0779862	unchanged
TMEM79	ENSG00000163472.19	64	41	53	76	85	0.0659225	2.93111	0.0263571	0.871031	0.92539	unchanged
SSR2	ENSG00000163479.14	140	123	251	310	294	0.750912	4.6948	5.08307	0.0241606	0.0650065	unchanged
RNF25	ENSG00000163481.8	63	54	65	95	88	0.120132	3.12751	0.0952641	0.757589	0.850391	unchanged
STK36	ENSG00000163482.12	352	254	256	215	452	-0.354885	5.18431	1.05575	0.304186	0.459782	unchanged
ADORA1	ENSG00000163485.17	79	98	34	59	71	-1.11646	3.09318	7.65164	0.00567208	0.0197545	unchanged
NEK10	ENSG00000163491.17	523	428	328	761	591	-0.170094	5.93983	0.318697	0.572392	0.711868	unchanged
CCDC141	ENSG00000163492.16	418	355	2670	2459	3243	2.49691	7.66117	70.3457	4.98e-17	2.89e-15	upregulated
FEV	ENSG00000163497.3	6	6	9	21	15	0.912101	0.61713	2.13897	0.143598	0.262698	unchanged
CIP2A	ENSG00000163507.15	181	154	718	1832	1452	2.57521	6.52832	58.156	2.42e-14	9.41e-13	upregulated
EOMES	ENSG00000163508.13	13	24	4	6	6	-2.17634	0.632786	12.3612	0.000438352	0.00218562	downregulated
CWC22	ENSG00000163510.14	294	267	354	447	740	0.463527	5.58148	2.29184	0.130056	0.244343	unchanged
AZI2	ENSG00000163512.14	127	130	214	442	427	1.06979	4.90244	9.50834	0.0020454	0.0083009	upregulated
TGFBR2	ENSG00000163513.19	129	117	41	46	55	-1.7497	3.31982	21.0388	4.5e-06	3.84e-05	downregulated
ANKZF1	ENSG00000163516.14	400	358	421	401	674	0.0141074	5.72671	0.00230176	0.961735	0.977558	unchanged
HDAC11	ENSG00000163517.15	61	51	49	50	44	-0.57484	2.68035	1.79565	0.180239	0.312545	unchanged
FCRL4	ENSG00000163518.11	38	16	7	3	3	-2.89671	0.938826	19.0248	1.29e-05	9.91e-05	downregulated
TRAT1	ENSG00000163519.14	15	8	9	4	13	-0.752268	0.485929	1.36347	0.242937	0.389597	unchanged
FBLN2	ENSG00000163520.14	78	72	59	38	54	-0.907516	2.93771	4.32898	0.0374686	0.0928241	unchanged
GLB1L	ENSG00000163521.16	59	66	48	60	75	-0.429435	2.91957	1.1506	0.283424	0.436155	unchanged
STT3B	ENSG00000163527.10	677	578	1387	2150	2474	1.27606	7.3294	23.5633	1.21e-06	1.18e-05	upregulated
CHCHD4	ENSG00000163528.13	38	31	66	113	104	1.05924	3.02505	6.43762	0.0111728	0.0344491	unchanged
NFASC	ENSG00000163531.17	6783	5279	440	2436	790	-2.72843	8.66938	32.4558	1.22e-08	1.81e-07	downregulated
SGO2	ENSG00000163535.18	93	59	520	1177	977	3.15164	5.90794	76.4207	2.29e-18	1.61e-16	upregulated
SERPINI1	ENSG00000163536.13	178	142	12	16	24	-3.58695	3.3206	71.8717	2.3e-17	1.4e-15	downregulated
CLASP2	ENSG00000163539.18	4191	3921	3552	4356	6045	-0.197256	9.01945	0.577626	0.447244	0.602411	unchanged
SUCLG1	ENSG00000163541.12	244	213	265	296	417	0.129934	5.07029	0.173649	0.676889	0.791925	unchanged
NUAK2	ENSG00000163545.11	27	19	8	72	32	0.254906	1.92201	0.148684	0.699796	0.80845	unchanged
SPTA1	ENSG00000163554.15	8	10	1	7	5	-1.44999	-0.0380465	4.09145	0.0431006	0.103815	unchanged
PRKCI	ENSG00000163558.13	254	250	538	742	1017	1.19593	5.96188	17.1618	3.43e-05	0.00023614	upregulated
MNDA	ENSG00000163563.8	62	26	0	0	3	-5.65285	1.35714	51.7191	6.4e-13	2.07e-11	downregulated
IFI16	ENSG00000163565.20	219	176	120	83	104	-1.26865	4.15662	10.8042	0.0010127	0.00451004	downregulated
AIM2	ENSG00000163568.16	28	21	166	283	54	2.45317	3.67304	14.5976	0.000133081	0.000774445	upregulated
EFHB	ENSG00000163576.18	36	23	32	21	36	-0.327996	1.91306	0.422154	0.515864	0.664848	unchanged
EIF5A2	ENSG00000163577.8	67	61	46	129	45	-0.191542	3.0735	0.149558	0.698958	0.807952	unchanged
SLC2A2	ENSG00000163581.14	8	9	9	140	23	2.27907	2.10122	6.42254	0.0112681	0.0346936	unchanged
RPL22L1	ENSG00000163584.18	35	27	138	257	174	2.23128	3.81614	26.3527	2.84e-07	3.21e-06	upregulated
PPM1L	ENSG00000163590.14	1221	959	1970	1490	2066	0.424591	7.50079	2.08066	0.149175	0.270589	unchanged
ICA1L	ENSG00000163596.17	862	723	1406	1348	1804	0.578803	7.14983	4.73306	0.0295882	0.0768371	unchanged
SNHG16	ENSG00000163597.17	184	181	140	205	199	-0.397054	4.45096	1.41963	0.233465	0.377939	unchanged
RYBP	ENSG00000163602.12	595	485	1097	1989	2410	1.34803	7.16746	22.8291	1.77e-06	1.66e-05	upregulated
PPP4R2	ENSG00000163605.15	483	403	916	1368	1500	1.11882	6.70553	18.1047	2.09e-05	0.000152021	upregulated
CD200R1	ENSG00000163606.11	5	7	3	11	7	-0.190743	0.00416352	0.0711937	0.789607	0.872502	unchanged
GTPBP8	ENSG00000163607.18	138	114	193	311	246	0.612211	4.53345	3.07803	0.0793565	0.166906	unchanged
NEPRO	ENSG00000163608.15	419	322	427	764	717	0.386948	5.92175	1.89552	0.16858	0.297203	unchanged
SPICE1	ENSG00000163611.11	176	103	135	195	183	-0.0666129	4.22813	0.0343703	0.852921	0.913246	unchanged
CCDC191	ENSG00000163617.11	452	362	307	245	415	-0.694445	5.44009	4.97583	0.0257039	0.0685191	unchanged
CADPS	ENSG00000163618.18	4836	4320	7886	9495	9958	0.624287	9.71252	5.69825	0.0169818	0.048622	unchanged
NKX6-1	ENSG00000163623.10	8	4	6	17	7	0.357267	0.268244	0.252853	0.615073	0.745366	unchanged
CDS1	ENSG00000163624.6	216	177	35	65	61	-2.26417	3.8407	37.683	8.32e-10	1.54e-08	downregulated
WDFY3	ENSG00000163625.17	2895	2440	2420	2950	3532	-0.223535	8.39497	0.800708	0.370882	0.529645	unchanged
COX18	ENSG00000163626.17	151	130	152	158	253	0.032745	4.31512	0.00844029	0.926801	0.957843	unchanged
PTPN13	ENSG00000163629.13	3622	3390	7240	5518	13564	0.929297	9.54966	7.44278	0.00636913	0.0216974	unchanged
SYNPR	ENSG00000163630.11	395	368	1	24	0	-5.91703	4.43873	52.1784	5.07e-13	1.66e-11	downregulated
C3orf49	ENSG00000163632.15	81	59	33	44	47	-1.12975	2.7357	7.67733	0.00559189	0.019512	unchanged
THOC7	ENSG00000163634.12	156	146	228	323	335	0.580584	4.77578	3.26098	0.0709466	0.153049	unchanged
ATXN7	ENSG00000163635.20	1444	1226	1408	1676	2177	0.0121001	7.53478	0.00230933	0.961672	0.977529	unchanged
PSMD6	ENSG00000163636.11	934	677	848	1195	1302	0.0917094	6.84748	0.130392	0.718026	0.822152	unchanged
PRICKLE2	ENSG00000163637.13	1252	836	5606	5734	7460	2.23233	8.84671	57.2359	3.87e-14	1.46e-12	upregulated
ADAMTS9	ENSG00000163638.13	41	25	15	48	55	-0.173283	2.15014	0.114715	0.734838	0.83421	unchanged
PPM1K	ENSG00000163644.15	547	552	136	391	235	-1.53171	5.5388	19.6585	9.26e-06	7.36e-05	downregulated
CLRN1	ENSG00000163646.12	162	163	1	0	2	-7.54874	3.19234	148.879	3.05e-34	1.32e-31	downregulated
GMPS	ENSG00000163655.16	559	428	1632	2796	2434	1.82845	7.42731	43.4369	4.38e-11	1.02e-09	upregulated
TIPARP	ENSG00000163659.13	215	158	469	557	653	1.21796	5.53351	16.9602	3.82e-05	0.000259284	upregulated
CCNL1	ENSG00000163660.12	1482	1276	1224	1867	2164	-0.0530286	7.54328	0.0443649	0.833176	0.900765	unchanged
PTX3	ENSG00000163661.4	11	5	20	66	30	1.87168	1.65592	8.15828	0.0042865	0.0156012	unchanged
HESX1	ENSG00000163666.10	12	8	11	54	14	0.988331	1.30115	1.89623	0.168501	0.29709	unchanged
DCLK3	ENSG00000163673.8	97	75	197	273	255	1.12037	4.35563	9.84957	0.00169872	0.00707555	upregulated
SLMAP	ENSG00000163681.17	937	847	809	1289	1422	-0.00556113	6.9464	0.000480059	0.98252	0.990172	unchanged
RPL9	ENSG00000163682.17	447	441	850	849	1013	0.66181	6.38215	5.82254	0.0158221	0.0458499	unchanged
SMIM14	ENSG00000163683.12	531	393	434	409	584	-0.315745	5.81266	1.21741	0.26987	0.420778	unchanged
RPP14	ENSG00000163684.12	225	187	195	430	244	0.105918	4.90458	0.0859448	0.769397	0.858335	unchanged
ABHD6	ENSG00000163686.15	70	83	43	84	58	-0.710536	3.06599	2.93393	0.0867362	0.178762	unchanged
CFAP20DC	ENSG00000163689.21	56	36	343	237	574	2.69539	4.77509	36.5183	1.51e-09	2.67e-08	upregulated
RBM47	ENSG00000163694.15	67	42	58	34	55	-0.468199	2.68356	0.990724	0.319566	0.476454	unchanged
APBB2	ENSG00000163697.17	546	426	232	330	243	-1.21341	5.46703	16.8247	4.1e-05	0.00027641	downregulated
IL17RE	ENSG00000163701.19	13	13	14	40	33	0.730886	1.4768	1.69812	0.192534	0.328051	unchanged
IL17RC	ENSG00000163702.21	24	27	35	23	37	-0.042129	1.89312	0.00681389	0.934212	0.961803	unchanged
CRELD1	ENSG00000163703.20	281	288	190	179	380	-0.595065	4.98665	2.83145	0.0924348	0.187985	unchanged
PRRT3	ENSG00000163704.13	88	82	78	61	79	-0.570891	3.27309	1.99705	0.157606	0.282374	unchanged
FANCD2OS	ENSG00000163705.13	10	7	15	16	5	0.185989	0.582552	0.0726474	0.78752	0.871182	unchanged
PCOLCE2	ENSG00000163710.9	83	48	287	74	414	1.6486	4.36975	7.71821	0.00546667	0.0191478	unchanged
U2SURP	ENSG00000163714.18	2132	1895	2739	4538	4710	0.588729	8.50306	5.11514	0.023718	0.0640455	unchanged
MTMR14	ENSG00000163719.20	124	143	123	300	243	0.305544	4.42637	0.642656	0.422751	0.57915	unchanged
TTC14	ENSG00000163728.11	1828	1673	1205	1616	2076	-0.497229	7.64448	3.92306	0.047628	0.112242	unchanged
MTHFD2L	ENSG00000163738.19	328	297	348	503	588	0.22246	5.57882	0.628693	0.427835	0.584036	unchanged
RCHY1	ENSG00000163743.14	294	260	218	362	379	-0.192612	5.1551	0.403909	0.525077	0.67225	unchanged
CCDC158	ENSG00000163749.18	70	59	9	37	21	-1.94014	2.34791	15.0391	0.000105304	0.000634184	downregulated
GYG1	ENSG00000163754.18	133	113	87	76	109	-0.798548	3.68277	4.54261	0.0330612	0.084055	unchanged
HPS3	ENSG00000163755.9	260	225	160	275	277	-0.429394	4.83401	1.84615	0.174231	0.304539	unchanged
TM4SF18	ENSG00000163762.7	13	25	12	17	16	-0.742587	1.15867	1.7656	0.183928	0.317317	unchanged
TOPBP1	ENSG00000163781.14	359	244	1300	2630	2500	2.43028	7.23338	63.2325	1.84e-15	8.91e-14	upregulated
RYK	ENSG00000163785.13	466	400	332	478	605	-0.274787	5.74886	1.01435	0.313862	0.47024	unchanged
SNRK	ENSG00000163788.14	567	483	538	679	703	-0.0851668	6.13376	0.103615	0.747534	0.842892	unchanged
TCF23	ENSG00000163792.6	8	1	6	14	3	0.439727	-0.0331811	0.246257	0.619723	0.748712	unchanged
DNAJC5G	ENSG00000163793.13	5	2	11	15	22	1.77574	0.554532	6.8193	0.0090178	0.0288699	unchanged
ZNF513	ENSG00000163795.14	74	66	68	80	96	-0.160721	3.21587	0.177741	0.673322	0.789231	unchanged
SLC4A1AP	ENSG00000163798.14	336	270	509	663	822	0.74882	5.88423	7.30774	0.00686583	0.0230387	unchanged
PLB1	ENSG00000163803.13	22	17	20	28	14	-0.259374	1.40164	0.223174	0.636632	0.761723	unchanged
SPDYA	ENSG00000163806.16	62	77	57	123	98	-0.00326874	3.31145	6.26e-05	0.993685	0.99667	unchanged
KIAA1143	ENSG00000163807.6	121	110	182	276	239	0.627651	4.42456	3.23629	0.0720236	0.15474	unchanged
KIF15	ENSG00000163808.17	88	43	683	2013	1054	3.86787	6.35711	74.0397	7.66e-18	5.01e-16	upregulated
TGM4	ENSG00000163810.13	19	14	6	23	8	-0.805195	0.921572	1.66371	0.197103	0.333501	unchanged
WDR43	ENSG00000163811.12	384	248	571	706	1053	0.914366	6.05401	9.6158	0.0019291	0.00788359	unchanged
ZDHHC3	ENSG00000163812.16	256	252	207	415	343	-0.0655131	5.10949	0.0417702	0.838059	0.90395	unchanged
CDCP1	ENSG00000163814.8	7	5	8	22	7	0.655169	0.448272	0.836005	0.360542	0.518844	unchanged
SLC6A20	ENSG00000163817.17	22	30	4	29	8	-1.36021	1.31366	4.08736	0.0432051	0.103996	unchanged
LZTFL1	ENSG00000163818.20	329	279	335	400	512	0.0706802	5.44173	0.0618138	0.803652	0.882097	unchanged
FYCO1	ENSG00000163820.16	1249	1168	918	1044	1571	-0.430557	7.14643	2.77112	0.0959791	0.193521	unchanged
CCR1	ENSG00000163823.4	27	12	14	11	5	-1.23524	0.945691	3.72286	0.0536723	0.123204	unchanged
LRRC2	ENSG00000163827.14	6	5	21	59	34	2.3636	1.57819	13.2739	0.000269121	0.00143263	upregulated
ELP6	ENSG00000163832.16	77	89	152	207	258	0.903337	4.16141	6.05649	0.0138553	0.0410868	unchanged
FBXO40	ENSG00000163833.8	11	7	3	16	8	-0.400689	0.356668	0.340013	0.559822	0.701687	unchanged
DTX3L	ENSG00000163840.10	249	156	80	103	114	-1.39452	4.13258	15.6193	7.75e-05	0.000485387	downregulated
ZNF148	ENSG00000163848.21	1183	1008	1669	2443	2767	0.673529	7.68289	6.9492	0.00838566	0.027198	unchanged
NMNAT3	ENSG00000163864.18	445	352	157	320	204	-1.19366	5.18982	13.2039	0.000279374	0.00147864	downregulated
SMIM12	ENSG00000163866.9	226	196	181	310	224	-0.202599	4.75899	0.372145	0.541837	0.686915	unchanged
ZMYM6	ENSG00000163867.17	324	281	245	286	321	-0.460913	5.13507	2.37063	0.123637	0.235216	unchanged
TPRA1	ENSG00000163870.16	111	111	101	209	180	0.146181	4.05567	0.154433	0.694335	0.804469	unchanged
YEATS2	ENSG00000163872.16	816	796	1083	1624	1964	0.543984	7.15762	4.44431	0.0350178	0.0880158	unchanged
GRIK3	ENSG00000163873.10	270	220	46	626	79	-0.412111	4.85644	0.327276	0.567267	0.707749	unchanged
ZC3H12A	ENSG00000163874.11	118	104	54	62	55	-1.31653	3.32196	11.6231	0.00065137	0.00308413	downregulated
MEAF6	ENSG00000163875.16	370	273	550	884	933	0.906212	6.07919	10.578	0.00114438	0.0050134	unchanged
SNIP1	ENSG00000163877.11	194	169	232	434	481	0.66168	5.09151	4.12734	0.0421957	0.102102	unchanged
DNALI1	ENSG00000163879.11	285	225	173	247	184	-0.699297	4.76642	4.52443	0.0334142	0.0847405	unchanged
POLR2H	ENSG00000163882.10	95	100	104	219	170	0.343905	3.99946	0.802893	0.37023	0.5289	unchanged
KLF15	ENSG00000163884.4	71	52	10	27	13	-2.25675	2.19382	21.0194	4.55e-06	3.87e-05	downregulated
CFAP100	ENSG00000163885.12	62	50	32	37	31	-1.0982	2.44193	6.39359	0.0114533	0.035165	unchanged
CAMK2N2	ENSG00000163888.4	90	77	48	70	54	-0.90923	3.08436	5.32762	0.0209901	0.057926	unchanged
LIPH	ENSG00000163898.10	14	19	16	27	20	-0.045878	1.31687	0.00731348	0.931849	0.960679	unchanged
TMEM41A	ENSG00000163900.11	194	142	199	306	235	0.190021	4.65947	0.313089	0.575791	0.714407	unchanged
RPN1	ENSG00000163902.12	272	215	443	861	687	1.05485	5.79437	12.2832	0.000457042	0.0022669	upregulated
SENP2	ENSG00000163904.13	593	481	640	1170	1106	0.45827	6.50551	2.94898	0.0859315	0.177484	unchanged
HEYL	ENSG00000163909.8	207	155	119	125	141	-0.849096	4.20396	5.9196	0.0149733	0.0438454	unchanged
IFT122	ENSG00000163913.14	1349	1201	1414	1702	2172	0.0836147	7.51441	0.110756	0.739285	0.83737	unchanged
RHO	ENSG00000163914.5	8396	10939	9	43	15	-9.17606	9.08598	344.069	8.29e-77	3.37e-73	downregulated
IGF2BP2-AS1	ENSG00000163915.7	132	98	37	78	11	-1.78198	3.20472	9.10699	0.00254635	0.0100166	unchanged
RFC4	ENSG00000163918.12	123	80	644	1111	944	2.76975	5.97338	73.7389	8.92e-18	5.72e-16	upregulated
RPL39L	ENSG00000163923.10	5	6	30	90	15	2.62881	1.80367	10.7772	0.00102756	0.00456714	upregulated
BAP1	ENSG00000163930.10	239	232	295	548	484	0.506043	5.36263	2.76176	0.0965421	0.194436	unchanged
TKT	ENSG00000163931.17	245	236	290	390	450	0.256324	5.22791	0.74247	0.388871	0.547592	unchanged
PRKCD	ENSG00000163932.16	35	18	8	48	13	-0.598473	1.62726	0.812339	0.36743	0.526004	unchanged
RFT1	ENSG00000163933.10	133	118	136	265	223	0.329198	4.34107	0.853444	0.35558	0.514187	unchanged
SFMBT1	ENSG00000163935.14	202	151	481	1064	909	1.8077	5.93066	31.7284	1.77e-08	2.55e-07	upregulated
GNL3	ENSG00000163938.17	152	130	404	908	818	1.9166	5.70655	34.298	4.73e-09	7.65e-08	upregulated
PBRM1	ENSG00000163939.19	1342	1034	3456	7085	5848	1.80394	8.67263	37.2592	1.03e-09	1.88e-08	upregulated
UVSSA	ENSG00000163945.19	459	488	241	586	422	-0.604049	5.71529	3.69458	0.0545896	0.124866	unchanged
TASOR	ENSG00000163946.14	1361	1077	2028	2962	3358	0.802541	7.92513	9.78723	0.00175728	0.00728491	unchanged
ARHGEF3	ENSG00000163947.12	175	157	17	45	21	-2.96993	3.46319	44.4474	2.61e-11	6.31e-10	downregulated
SLBP	ENSG00000163950.13	106	70	536	891	794	2.6938	5.70108	68.8652	1.05e-16	5.89e-15	upregulated
LRPAP1	ENSG00000163956.13	422	337	395	636	681	0.19502	5.83413	0.499623	0.479666	0.632155	unchanged
SLC51A	ENSG00000163959.10	75	81	40	103	64	-0.588211	3.14884	1.88165	0.170146	0.299399	unchanged
UBXN7	ENSG00000163960.12	1555	1311	2906	4780	4359	1.09849	8.38135	17.1643	3.43e-05	0.000235889	upregulated
RNF168	ENSG00000163961.4	387	274	968	1724	1745	1.76797	6.7959	38.6415	5.09e-10	9.77e-09	upregulated
PIGX	ENSG00000163964.18	222	185	638	547	895	1.40346	5.81007	19.9621	7.9e-06	6.39e-05	upregulated
MELTF	ENSG00000163975.14	127	40	250	337	302	1.49994	4.57251	11.8272	0.000583701	0.00279956	upregulated
ABLIM2	ENSG00000163995.21	158	142	83	65	96	-1.2353	3.78198	10.4414	0.00123223	0.00535051	downregulated
EXO5	ENSG00000164002.12	30	38	92	181	130	1.57449	3.41911	12.6725	0.000371082	0.00189432	upregulated
CLDN19	ENSG00000164007.11	5	3	16	24	10	1.69119	0.649263	5.58786	0.0180854	0.0512486	unchanged
C1orf50	ENSG00000164008.17	212	182	231	277	336	0.136246	4.86111	0.189302	0.663498	0.782104	unchanged
ERMAP	ENSG00000164010.15	109	112	121	129	195	0.0336967	3.98198	0.00831721	0.927335	0.958082	unchanged
ZNF691	ENSG00000164011.18	63	63	112	130	92	0.473936	3.46448	1.28879	0.256272	0.405039	unchanged
AIMP1	ENSG00000164022.18	769	686	854	813	1154	0.00279086	6.65757	0.000108723	0.991681	0.995877	unchanged
SGMS2	ENSG00000164023.15	48	36	77	113	129	0.951682	3.21726	5.64341	0.0175211	0.049905	unchanged
METAP1	ENSG00000164024.12	159	154	420	565	706	1.4514	5.47863	23.4606	1.28e-06	1.23e-05	upregulated
DNAJB14	ENSG00000164031.17	1391	1124	1171	1420	1815	-0.155607	7.3475	0.389775	0.532418	0.678476	unchanged
H2AZ1	ENSG00000164032.12	239	160	896	1384	1340	2.22069	6.45482	58.7983	1.75e-14	6.92e-13	upregulated
EMCN	ENSG00000164035.10	16	24	16	27	29	-0.152093	1.51554	0.0861626	0.769114	0.85822	unchanged
SLC9B1	ENSG00000164037.17	62	46	35	28	37	-1.03688	2.41349	5.44064	0.0196735	0.0549045	unchanged
SLC9B2	ENSG00000164038.16	252	177	203	244	301	-0.152473	4.80096	0.230012	0.631515	0.75818	unchanged
BDH2	ENSG00000164039.15	73	80	42	92	69	-0.585927	3.12301	2.04958	0.152248	0.274867	unchanged
PGRMC2	ENSG00000164040.18	728	517	673	1452	1074	0.385807	6.66313	1.75484	0.18527	0.319014	unchanged
CDC25A	ENSG00000164045.12	75	33	506	1277	763	3.59604	5.81999	68.9553	1.01e-16	5.65e-15	upregulated
ZNF589	ENSG00000164048.14	581	625	803	880	1012	0.199595	6.51817	0.572974	0.44908	0.604175	unchanged
FBXW12	ENSG00000164049.14	34	22	22	52	43	0.0814363	2.0741	0.0283634	0.866257	0.922005	unchanged
PLXNB1	ENSG00000164050.13	423	376	554	880	879	0.555455	6.15087	4.21398	0.0400922	0.0979183	unchanged
CCDC51	ENSG00000164051.14	59	31	61	63	107	0.405647	2.92161	0.850024	0.356546	0.514956	unchanged
ATRIP	ENSG00000164053.22	101	67	202	311	312	1.33257	4.47903	13.7621	0.000207475	0.00113825	upregulated
SHISA5	ENSG00000164054.17	159	111	177	220	193	0.193002	4.34732	0.298901	0.584572	0.721406	unchanged
SPRY1	ENSG00000164056.11	143	143	54	193	99	-0.734493	3.93423	2.72184	0.0989841	0.198372	unchanged
BSN	ENSG00000164061.5	640	662	660	1500	1106	0.327933	6.70856	1.23705	0.26604	0.416125	unchanged
APEH	ENSG00000164062.13	141	102	167	235	213	0.388794	4.32473	1.23203	0.267013	0.417281	unchanged
INTU	ENSG00000164066.13	1866	1595	803	546	1171	-1.40639	7.22694	20.5982	5.67e-06	4.72e-05	downregulated
RNF123	ENSG00000164068.16	123	105	108	202	170	0.0950035	4.05477	0.068256	0.793893	0.875206	unchanged
HSPA4L	ENSG00000164070.12	1139	1018	1686	2679	2945	0.775595	7.73545	8.92665	0.00281039	0.0108839	unchanged
MFSD8	ENSG00000164073.11	472	334	534	529	729	0.209601	5.92411	0.541702	0.461728	0.615551	unchanged
ABHD18	ENSG00000164074.16	265	213	299	407	437	0.294394	5.23471	0.982832	0.321501	0.478588	unchanged
CAMKV	ENSG00000164076.17	86	100	53	188	123	-0.0583657	3.68883	0.0169305	0.896474	0.940625	unchanged
MON1A	ENSG00000164077.15	56	67	30	90	69	-0.40065	2.91527	0.790152	0.374054	0.532493	unchanged
MST1R	ENSG00000164078.14	12	14	5	10	4	-1.3999	0.407895	4.90579	0.0267668	0.070808	unchanged
RAD54L2	ENSG00000164080.14	805	734	940	1790	1586	0.499416	7.05704	3.47298	0.0623787	0.138298	unchanged
TEX264	ENSG00000164081.13	237	192	155	169	216	-0.62219	4.55753	3.52639	0.0603991	0.13501	unchanged
GRM2	ENSG00000164082.15	90	67	229	432	284	1.62805	4.62385	18.2349	1.95e-05	0.000143108	upregulated
DUSP7	ENSG00000164086.10	62	69	72	144	90	0.243504	3.37454	0.335087	0.562679	0.704183	unchanged
POC1A	ENSG00000164087.8	7	11	34	104	69	2.49105	2.35267	17.882	2.35e-05	0.000168737	upregulated
PPM1M	ENSG00000164088.18	67	47	87	120	97	0.472676	3.30795	1.39376	0.23777	0.38308	unchanged
ETNPPL	ENSG00000164089.9	14	17	10	9	15	-0.832921	0.843046	2.27576	0.131411	0.246174	unchanged
WDR82	ENSG00000164091.12	655	600	890	1320	1388	0.542875	6.79329	4.52365	0.0334295	0.0847719	unchanged
C4orf3	ENSG00000164096.13	414	297	559	462	801	0.414391	5.87752	1.7907	0.180841	0.313186	unchanged
PRSS12	ENSG00000164099.3	10	5	44	74	73	2.68549	2.24394	24.3706	7.95e-07	8.11e-06	upregulated
NDST3	ENSG00000164100.9	148	131	41	47	13	-2.35214	3.33663	20.4792	6.03e-06	5.01e-05	downregulated
HMGB2	ENSG00000164104.12	512	375	2649	5592	3622	2.77296	8.10081	70.4665	4.68e-17	2.72e-15	upregulated
SAP30	ENSG00000164105.4	61	57	166	340	263	1.71626	4.30004	19.0781	1.25e-05	9.66e-05	upregulated
SCRG1	ENSG00000164106.8	172	138	92	151	109	-0.771984	4.0211	4.48639	0.0341658	0.0863086	unchanged
HAND2	ENSG00000164107.9	7	5	12	33	10	1.22285	0.817381	2.98446	0.0840675	0.174635	unchanged
MAD2L1	ENSG00000164109.14	98	53	509	1079	863	3.04963	5.79787	69.5267	7.54e-17	4.29e-15	upregulated
ANXA5	ENSG00000164111.15	425	295	373	574	571	0.113553	5.70079	0.166067	0.683631	0.796376	unchanged
MAP9	ENSG00000164114.19	827	678	617	503	900	-0.526144	6.40817	3.30781	0.0689513	0.149663	unchanged
GUCY1A1	ENSG00000164116.17	640	584	113	332	237	-1.85133	5.58684	30.3027	3.7e-08	4.98e-07	downregulated
FBXO8	ENSG00000164117.14	124	126	150	228	229	0.299591	4.32263	0.746182	0.387688	0.546331	unchanged
CEP44	ENSG00000164118.13	568	503	650	849	953	0.227954	6.35537	0.777354	0.377952	0.536647	unchanged
HPGD	ENSG00000164120.14	29	24	78	18	58	0.672986	2.37689	1.15093	0.283354	0.436094	unchanged
C4orf45	ENSG00000164123.7	10	4	13	15	10	0.515486	0.534606	0.646016	0.421541	0.578132	unchanged
TMEM144	ENSG00000164124.11	38	33	81	87	163	1.23329	3.19826	7.94762	0.00481508	0.0171675	unchanged
GASK1B	ENSG00000164125.16	55	52	144	211	324	1.66139	4.11696	17.3229	3.15e-05	0.000218744	upregulated
NPY1R	ENSG00000164128.7	27	21	2	39	13	-0.860228	1.39262	1.36806	0.242145	0.388597	unchanged
NAA15	ENSG00000164134.14	808	578	1028	1626	1694	0.679606	7.01881	6.75988	0.00932299	0.029657	unchanged
IL15	ENSG00000164136.17	82	56	1	8	14	-3.5778	2.12133	40.0868	2.43e-10	4.95e-09	downregulated
FHIP1A	ENSG00000164142.16	673	684	31	132	58	-3.6283	5.4031	72.4689	1.7e-17	1.06e-15	downregulated
ARFIP1	ENSG00000164144.16	305	244	305	420	556	0.243346	5.39999	0.693918	0.404835	0.562393	unchanged
ICE1	ENSG00000164151.12	976	822	827	2112	1534	0.317633	7.15609	1.10924	0.292248	0.446039	unchanged
HHIP	ENSG00000164161.10	291	278	139	131	225	-1.17118	4.72478	12.1648	0.000487012	0.00239635	downregulated
ANAPC10	ENSG00000164162.14	88	81	68	101	104	-0.282129	3.41479	0.558404	0.454904	0.609306	unchanged
ABCE1	ENSG00000164163.11	333	287	471	717	830	0.719885	5.8997	6.72512	0.00950644	0.0301804	unchanged
OTUD4	ENSG00000164164.17	810	629	779	1149	1271	0.181261	6.74406	0.505306	0.477178	0.629985	unchanged
LSM6	ENSG00000164167.12	163	103	207	333	303	0.706576	4.66413	4.22123	0.0399212	0.0975844	unchanged
TMEM184C	ENSG00000164168.8	377	297	247	454	508	-0.148888	5.45542	0.253626	0.614534	0.744953	unchanged
PRMT9	ENSG00000164169.13	162	159	84	245	162	-0.39388	4.26899	0.97916	0.322406	0.479635	unchanged
ITGA2	ENSG00000164171.11	202	188	25	59	50	-2.53351	3.77504	41.9125	9.54e-11	2.09e-09	downregulated
MOCS2	ENSG00000164172.20	364	266	318	338	598	0.0209949	5.45512	0.00455822	0.946172	0.968553	unchanged
SLC45A2	ENSG00000164175.15	19	14	28	53	29	0.780193	1.81326	2.12054	0.145335	0.265159	unchanged
EDIL3	ENSG00000164176.13	616	640	405	148	407	-1.29639	5.81798	9.72546	0.00181733	0.00749131	downregulated
TMEM161B	ENSG00000164180.14	564	415	823	987	1080	0.614286	6.47452	5.4906	0.019119	0.05365	unchanged
ELOVL7	ENSG00000164181.14	106	78	71	118	84	-0.382921	3.47077	0.953574	0.328811	0.486445	unchanged
NDUFAF2	ENSG00000164182.12	135	98	98	159	200	-0.0126367	4.01309	0.00118714	0.972514	0.98451	unchanged
LMBRD2	ENSG00000164187.7	526	426	951	1817	1374	1.14824	6.82994	16.4141	5.09e-05	0.000334439	upregulated
RANBP3L	ENSG00000164188.9	140	99	66	112	56	-0.964092	3.55878	5.26094	0.0218092	0.0597754	unchanged
NIPBL	ENSG00000164190.19	2424	1916	4258	10672	7681	1.3889	9.20271	18.9371	1.35e-05	0.000103181	upregulated
RNF180	ENSG00000164197.12	300	306	59	71	101	-2.37178	4.44727	46.8509	7.66e-12	2.07e-10	downregulated
ADGRV1	ENSG00000164199.18	8132	6020	17469	23349	24670	1.25458	10.798	21.7749	3.07e-06	2.71e-05	upregulated
SLC25A46	ENSG00000164209.17	615	570	615	675	997	-0.0240317	6.34792	0.00795343	0.928937	0.959146	unchanged
STARD4	ENSG00000164211.13	282	291	440	1120	1031	1.15646	6.11828	12.2921	0.000454889	0.0022574	upregulated
PGGT1B	ENSG00000164219.10	1090	1141	692	1188	1172	-0.54064	6.97982	4.41964	0.0355275	0.089014	unchanged
F2RL2	ENSG00000164220.7	344	341	211	168	240	-1.0858	5.02812	10.6504	0.00110046	0.00484555	downregulated
CCDC112	ENSG00000164221.13	180	144	432	572	790	1.48968	5.54993	23.8396	1.05e-06	1.04e-05	upregulated
ANKRD33B	ENSG00000164236.12	2410	1665	5900	11812	9743	1.77777	9.42285	34.9913	3.31e-09	5.53e-08	upregulated
CMBL	ENSG00000164237.9	30	17	36	97	118	1.40231	2.74249	7.55115	0.00599717	0.0206554	unchanged
C5orf63	ENSG00000164241.14	333	331	139	268	337	-0.849742	5.08482	6.75091	0.00937001	0.0297866	unchanged
PRRC1	ENSG00000164244.21	489	268	1041	708	1145	1.03345	6.39411	9.13229	0.00251137	0.00990086	upregulated
F2RL1	ENSG00000164251.5	9	3	8	10	6	0.0787448	0.109921	0.0123189	0.911624	0.949462	unchanged
AGGF1	ENSG00000164252.13	282	218	330	266	499	0.179691	5.22431	0.285678	0.593003	0.728003	unchanged
WDR41	ENSG00000164253.14	537	502	630	801	950	0.225305	6.31276	0.747806	0.387172	0.545851	unchanged
NDUFS4	ENSG00000164258.12	121	87	243	207	390	1.0585	4.5759	7.71446	0.00547802	0.0191781	unchanged
HTR4	ENSG00000164270.19	43	53	5	7	7	-3.29041	1.67937	36.0375	1.94e-09	3.35e-08	downregulated
ESM1	ENSG00000164283.13	8	2	15	36	47	2.27443	1.36694	11.2357	0.000802409	0.00368769	upregulated
GRPEL2	ENSG00000164284.15	306	203	361	515	537	0.516205	5.46263	3.12958	0.0768837	0.162872	unchanged
CDC20B	ENSG00000164287.13	0	1	10	65	5	5.04219	1.00668	14.6218	0.000131383	0.000766447	upregulated
ARSK	ENSG00000164291.17	53	60	132	131	188	1.02708	3.7066	6.71783	0.00954539	0.0302731	unchanged
RHOBTB3	ENSG00000164292.13	1021	914	1186	1542	1992	0.308835	7.25932	1.48639	0.222777	0.365058	unchanged
GPX8	ENSG00000164294.14	24	30	7	27	10	-1.28938	1.38531	4.68963	0.0303451	0.0784023	unchanged
TIGD6	ENSG00000164296.7	53	56	49	71	73	-0.153183	2.87577	0.143227	0.705093	0.811801	unchanged
SERINC5	ENSG00000164300.17	686	611	199	126	184	-2.26049	5.56166	44.8687	2.11e-11	5.16e-10	downregulated
CASP3	ENSG00000164305.20	402	278	564	742	804	0.680237	5.99385	6.1366	0.0132412	0.0395872	unchanged
PRIMPOL	ENSG00000164306.11	200	134	315	277	325	0.541037	4.87713	2.43855	0.118386	0.227521	unchanged
ERAP1	ENSG00000164307.13	335	234	261	176	338	-0.482628	5.0252	1.79539	0.18027	0.312559	unchanged
ERAP2	ENSG00000164308.17	113	121	77	81	106	-0.791653	3.62526	4.53768	0.0331565	0.0842521	unchanged
CMYA5	ENSG00000164309.15	633	530	42	170	68	-3.05053	5.24659	49.9578	1.57e-12	4.8e-11	downregulated
EGFLAM	ENSG00000164318.18	1278	779	4278	4486	6915	1.97988	8.60215	42.3345	7.69e-11	1.7e-09	upregulated
CFAP97	ENSG00000164323.15	468	342	197	269	601	-0.615449	5.46626	2.96604	0.0850298	0.176018	unchanged
CARTPT	ENSG00000164326.5	50	57	1	0	2	-5.95319	1.64992	68.9819	9.94e-17	5.58e-15	downregulated
RICTOR	ENSG00000164327.13	2212	1662	2094	2942	3127	0.113294	8.12663	0.203446	0.651954	0.772993	unchanged
TENT2	ENSG00000164329.14	562	461	606	859	935	0.261146	6.30672	1.01177	0.31448	0.470943	unchanged
EBF1	ENSG00000164330.17	109	178	27	448	28	-0.25171	4.21383	0.088066	0.76665	0.856623	unchanged
ANKRA2	ENSG00000164331.10	132	111	196	250	401	0.812331	4.62355	5.25554	0.021877	0.0599181	unchanged
UBLCP1	ENSG00000164332.8	155	127	159	188	221	0.0531046	4.33031	0.0242209	0.876324	0.928417	unchanged
UTP15	ENSG00000164338.10	181	143	142	298	310	0.212886	4.62509	0.369519	0.543266	0.688097	unchanged
TLR3	ENSG00000164342.14	47	39	3	7	6	-3.36892	1.50343	36.7662	1.33e-09	2.37e-08	downregulated
KLKB1	ENSG00000164344.17	21	23	0	4	0	-4.31024	0.537106	31.569	1.92e-08	2.74e-07	downregulated
NSA2	ENSG00000164346.10	187	163	334	451	577	0.981034	5.27023	10.2981	0.00133166	0.005735	unchanged
GFM2	ENSG00000164347.18	221	179	270	422	424	0.507904	5.12115	2.71308	0.0995287	0.199239	unchanged
TERT	ENSG00000164362.21	5	9	11	498	3	4.10088	3.47526	8.2335	0.00411242	0.0150702	unchanged
SLC6A18	ENSG00000164363.10	18	10	1	132	10	1.31474	1.98134	1.43235	0.231382	0.375347	unchanged
CCDC127	ENSG00000164366.4	183	150	220	417	288	0.506349	4.85847	2.19603	0.138367	0.255656	unchanged
FOXQ1	ENSG00000164379.7	9	8	9	60	4	1.09997	1.18072	1.48672	0.222726	0.365016	unchanged
LINC01600	ENSG00000164385.11	11	11	25	59	48	1.57912	1.86736	8.2603	0.00405215	0.0148833	unchanged
ACSL6	ENSG00000164398.15	1533	1596	1642	2008	2944	0.0862685	7.81894	0.105396	0.745448	0.84121	unchanged
SEPTIN8	ENSG00000164402.14	1057	1031	1132	1271	1594	-0.0278972	7.16382	0.0121941	0.912071	0.94965	unchanged
SHROOM1	ENSG00000164403.15	83	58	88	119	116	0.244759	3.45883	0.404246	0.524905	0.672089	unchanged
GDF9	ENSG00000164404.9	12	13	20	42	29	0.875819	1.52371	2.5702	0.108894	0.213134	unchanged
UQCRQ	ENSG00000164405.11	175	175	187	262	280	0.0824993	4.66585	0.0648107	0.799048	0.879221	unchanged
LEAP2	ENSG00000164406.8	40	55	29	55	45	-0.554145	2.48074	1.51508	0.218365	0.360151	unchanged
GJB7	ENSG00000164411.12	20	12	18	52	12	0.408847	1.52119	0.386843	0.533963	0.679959	unchanged
SLC35A1	ENSG00000164414.19	94	62	98	115	96	0.0611538	3.48535	0.023656	0.877764	0.929265	unchanged
GRIK2	ENSG00000164418.22	816	755	2147	758	2333	0.828497	7.31881	3.78466	0.0517244	0.119882	unchanged
CGAS	ENSG00000164430.17	14	8	21	87	16	1.52088	1.8058	4.23979	0.0394871	0.0967557	unchanged
FABP7	ENSG00000164434.12	284	249	32	21	20	-3.76666	4.03986	76.4645	2.24e-18	1.58e-16	downregulated
TXLNB	ENSG00000164440.15	12	11	2	4	5	-2.0045	0.0817553	9.31328	0.00227499	0.00910126	downregulated
CITED2	ENSG00000164442.10	241	210	95	91	129	-1.47023	4.27522	17.6142	2.71e-05	0.000191109	downregulated
TBXT	ENSG00000164458.10	2	2	7	35	18	2.82955	0.712994	11.1458	0.000842217	0.0038489	upregulated
CREBRF	ENSG00000164463.12	697	602	357	573	603	-0.741597	6.09272	7.95089	0.00480638	0.0171493	unchanged
DCBLD1	ENSG00000164465.19	30	24	40	78	67	0.794484	2.49457	3.04986	0.0807442	0.169262	unchanged
SFXN1	ENSG00000164466.13	364	347	837	882	1186	1.06825	6.35742	14.8812	0.0001145	0.000681071	upregulated
SAMD3	ENSG00000164483.17	34	35	5	8	2	-3.11642	1.25117	26.2326	3.03e-07	3.39e-06	downregulated
TMEM200A	ENSG00000164484.12	140	201	3	10	7	-5.07134	3.32852	98.4667	3.31e-23	4.5e-21	downregulated
DACT2	ENSG00000164488.12	185	117	2	3	2	-6.29705	3.08359	124.857	5.47e-29	1.33e-26	downregulated
PDSS2	ENSG00000164494.12	101	78	115	225	121	0.409968	3.90713	0.986073	0.320704	0.477704	unchanged
STXBP5	ENSG00000164506.16	2261	2001	1226	725	1568	-1.21103	7.60254	13.8306	0.000200047	0.00110051	downregulated
IL31RA	ENSG00000164509.16	8	7	8	15	7	0.0436868	0.367198	0.00456088	0.946156	0.968553	unchanged
ANKRD55	ENSG00000164512.18	13	14	46	37	195	2.30224	2.73943	11.5449	0.000679338	0.00319636	upregulated
RAET1E	ENSG00000164520.12	21	17	33	6	24	-0.136692	1.4259	0.0400505	0.841382	0.905923	unchanged
TBX20	ENSG00000164532.11	10	11	9	28	19	0.409045	0.997035	0.473186	0.491525	0.64295	unchanged
DAGLB	ENSG00000164535.15	114	108	125	330	281	0.716295	4.432	3.39077	0.0655622	0.14392	unchanged
MATCAP2	ENSG00000164542.13	462	368	836	643	1028	0.661772	6.27427	4.74474	0.029388	0.0764141	unchanged
STK17A	ENSG00000164543.7	502	446	675	1240	884	0.591499	6.42164	4.35181	0.0369697	0.0918198	unchanged
TRA2A	ENSG00000164548.12	1014	773	1294	2275	2041	0.677598	7.38647	6.60397	0.0101752	0.0319416	unchanged
GALNT10	ENSG00000164574.16	331	320	127	147	252	-1.29771	4.8687	15.4601	8.43e-05	0.000522175	downregulated
SAP30L	ENSG00000164576.12	169	148	222	429	310	0.625021	4.87261	3.36586	0.0665609	0.145562	unchanged
RPS14	ENSG00000164587.13	323	258	489	565	775	0.68955	5.78145	5.93644	0.0148309	0.0435	unchanged
HCN1	ENSG00000164588.8	3304	3357	1998	1403	2807	-1.05622	8.31633	11.8052	0.00059065	0.00282623	downregulated
MYOZ3	ENSG00000164591.14	13	8	15	48	16	0.938845	1.32462	2.05977	0.151233	0.273486	unchanged
COG5	ENSG00000164597.15	497	420	355	592	609	-0.218706	5.86161	0.644264	0.422171	0.578638	unchanged
BMT2	ENSG00000164603.12	215	197	250	346	466	0.37874	5.08297	1.45037	0.228468	0.371922	unchanged
GPR85	ENSG00000164604.14	190	198	33	41	18	-2.99804	3.69069	45.0174	1.95e-11	4.81e-10	downregulated
SLU7	ENSG00000164609.10	422	295	658	1137	950	0.973989	6.28331	11.7157	0.000619761	0.00295115	unchanged
RP9	ENSG00000164610.10	114	78	155	228	191	0.631852	4.15155	3.00312	0.0831041	0.173139	unchanged
PTTG1	ENSG00000164611.13	17	8	203	457	298	4.28195	4.40148	71.7209	2.48e-17	1.5e-15	upregulated
CAMLG	ENSG00000164615.6	263	209	434	453	578	0.685278	5.48036	5.46368	0.0194157	0.0543342	unchanged
FBXL21P	ENSG00000164616.16	48	40	2	10	5	-3.32652	1.53964	33.0698	8.89e-09	1.36e-07	downregulated
BMPER	ENSG00000164619.10	134	79	1100	832	1944	3.23213	6.46241	68.2373	1.45e-16	7.99e-15	upregulated
RELL2	ENSG00000164620.9	42	37	6	36	19	-1.38497	1.85215	5.90658	0.0150845	0.0441164	unchanged
SMAD5-AS1	ENSG00000164621.5	16	17	15	32	22	0.0808759	1.3823	0.0229159	0.879676	0.930549	unchanged
KCNK5	ENSG00000164626.9	9	6	7	54	13	1.28562	1.1475	2.6164	0.105764	0.208585	unchanged
KIF6	ENSG00000164627.18	79	121	17	105	22	-1.50394	3.13064	5.89239	0.0152065	0.0443866	unchanged
ZNF12	ENSG00000164631.19	295	229	311	442	524	0.31244	5.37623	1.15242	0.283043	0.435804	unchanged
SLC29A4	ENSG00000164638.11	96	114	66	118	165	-0.288519	3.73042	0.528322	0.467313	0.620933	unchanged
TEX47	ENSG00000164645.3	109	101	17	13	27	-2.8389	2.8356	40.1053	2.41e-10	4.9e-09	downregulated
STEAP1	ENSG00000164647.9	16	8	18	7	21	0.0253458	0.914946	0.00154666	0.968629	0.981513	unchanged
CDCA7L	ENSG00000164649.20	130	107	488	1090	813	2.34705	5.82742	47.9865	4.29e-12	1.22e-10	upregulated
MIOS	ENSG00000164654.16	471	349	927	2217	1844	1.6111	6.97833	27.0693	1.96e-07	2.29e-06	upregulated
ELAPOR2	ENSG00000164659.15	352	227	1239	1126	1012	1.64786	6.50164	25.6918	4.01e-07	4.38e-06	upregulated
USP49	ENSG00000164663.15	527	426	1941	4595	4387	2.513	7.97445	60.7922	6.34e-15	2.73e-13	upregulated
SYTL3	ENSG00000164674.17	16	12	8	17	19	-0.332362	0.934819	0.368513	0.543816	0.688534	unchanged
IQUB	ENSG00000164675.11	89	84	14	39	38	-1.93215	2.76639	19.0183	1.29e-05	9.94e-05	downregulated
HEY1	ENSG00000164683.19	71	62	66	113	112	0.14784	3.32526	0.146232	0.702162	0.809959	unchanged
ZNF704	ENSG00000164684.13	1175	892	3763	5560	5067	1.84246	8.50351	44.9115	2.06e-11	5.06e-10	upregulated
FABP5	ENSG00000164687.11	71	61	90	123	69	0.165844	3.32507	0.149141	0.699358	0.808119	unchanged
SHH	ENSG00000164690.8	23	22	10	14	8	-1.42982	1.08588	6.83936	0.0089171	0.0286022	unchanged
TAGAP	ENSG00000164691.18	43	35	17	21	22	-1.32923	1.8524	8.03156	0.00459692	0.0165408	unchanged
COL1A2	ENSG00000164692.19	217	259	80	106	81	-1.79244	4.2622	24.0062	9.6e-07	9.63e-06	downregulated
FNDC1	ENSG00000164694.17	21	21	4	24	16	-0.951078	1.1811	2.49411	0.114273	0.221401	unchanged
SLC13A4	ENSG00000164707.16	339	272	158	86	118	-1.63856	4.64976	16.6795	4.43e-05	0.00029609	downregulated
BRI3	ENSG00000164713.10	79	54	89	116	125	0.357564	3.44794	0.857479	0.354445	0.512989	unchanged
LMTK2	ENSG00000164715.6	679	589	620	1044	1065	0.122256	6.53065	0.225187	0.635115	0.761155	unchanged
CTSB	ENSG00000164733.22	1144	772	654	833	927	-0.616768	6.70032	5.7942	0.0160791	0.0464576	unchanged
DLC1	ENSG00000164741.15	116	114	53	116	90	-0.820049	3.58299	4.45806	0.034737	0.0874488	unchanged
ADCY1	ENSG00000164742.16	3592	2858	4043	1818	4780	-0.192474	8.68316	0.262066	0.608704	0.740407	unchanged
C8orf48	ENSG00000164743.5	30	15	22	36	54	0.333623	1.92474	0.423695	0.515099	0.664118	unchanged
C7orf57	ENSG00000164746.14	15	7	22	76	38	1.6406	1.89465	7.03833	0.00797832	0.0260798	unchanged
PEX2	ENSG00000164751.15	302	288	275	357	388	-0.177932	5.2578	0.374885	0.540354	0.685586	unchanged
RAD21	ENSG00000164754.16	1713	1243	4391	4705	6777	1.46923	8.70906	27.5279	1.55e-07	1.85e-06	upregulated
MED30	ENSG00000164758.7	27	23	34	45	38	0.274724	2.04691	0.344084	0.557481	0.700033	unchanged
TNFRSF11B	ENSG00000164761.9	22	12	3	3	5	-2.53613	0.42155	15.6334	7.69e-05	0.000481987	downregulated
SBSPON	ENSG00000164764.11	243	166	70	110	113	-1.44466	4.13216	17.0166	3.71e-05	0.000252465	downregulated
PHKG1	ENSG00000164776.11	38	35	39	70	81	0.383626	2.63856	0.776898	0.378091	0.536792	unchanged
EN2	ENSG00000164778.4	4	10	5	100	14	1.99508	1.64341	4.13401	0.0420296	0.101777	unchanged
CSMD3	ENSG00000164796.18	242	228	5	47	11	-3.90821	3.84568	42.2798	7.91e-11	1.75e-09	downregulated
SPIDR	ENSG00000164808.17	620	480	905	935	1204	0.522032	6.58114	3.94418	0.0470337	0.111108	unchanged
ORC5	ENSG00000164815.11	172	139	200	287	302	0.375725	4.67298	1.33763	0.247453	0.395037	unchanged
DNAAF5	ENSG00000164818.16	144	112	125	182	192	-0.00388053	4.15563	0.000125921	0.991047	0.995416	unchanged
OSGIN2	ENSG00000164823.11	117	121	101	125	184	-0.203442	3.94935	0.304762	0.580912	0.718446	unchanged
SUN1	ENSG00000164828.18	1098	1035	1276	1487	2352	0.276591	7.38143	1.06441	0.302211	0.457452	unchanged
OXR1	ENSG00000164830.19	1316	1349	1112	868	1612	-0.529803	7.24062	3.27796	0.0702163	0.151865	unchanged
TMEM74	ENSG00000164841.5	100	96	228	373	280	1.20149	4.61317	11.2669	0.000788999	0.00363595	upregulated
GPR146	ENSG00000164849.10	24	20	26	35	38	0.203827	1.82992	0.182739	0.66903	0.786003	unchanged
GPER1	ENSG00000164850.16	36	40	33	72	78	0.253731	2.61935	0.316155	0.573927	0.712997	unchanged
TMEM184A	ENSG00000164855.16	25	12	8	18	13	-0.875081	1.02573	2.4047	0.120972	0.231397	unchanged
NOS3	ENSG00000164867.11	12	16	7	27	32	0.189209	1.24389	0.0969065	0.755574	0.848904	unchanged
MICALL2	ENSG00000164877.19	91	82	78	121	69	-0.312377	3.43067	0.569958	0.450275	0.605184	unchanged
CA3	ENSG00000164879.7	73	38	64	410	103	1.3851	3.92326	4.74718	0.0293464	0.0763553	unchanged
INTS1	ENSG00000164880.16	396	425	393	802	586	0.126704	5.91907	0.177547	0.67349	0.789341	unchanged
CDK5	ENSG00000164885.13	38	31	28	64	67	0.202687	2.44188	0.197209	0.656983	0.776772	unchanged
SLC4A2	ENSG00000164889.15	121	105	117	172	241	0.237411	4.13167	0.430583	0.511703	0.661101	unchanged
FASTK	ENSG00000164896.21	137	122	117	132	141	-0.359264	3.97751	1.00983	0.314945	0.471352	unchanged
TMUB1	ENSG00000164897.14	89	62	82	88	115	-0.0322287	3.38603	0.00683592	0.934106	0.961729	unchanged
FMC1	ENSG00000164898.13	10	15	17	23	15	0.1756	1.08483	0.0941668	0.758945	0.851277	unchanged
PHAX	ENSG00000164902.14	294	247	383	585	562	0.53084	5.57135	3.50574	0.0611566	0.136382	unchanged
ALDH7A1	ENSG00000164904.18	614	597	1121	1757	1990	1.01692	7.08569	14.907	0.000112945	0.000673223	upregulated
FOXK1	ENSG00000164916.11	563	473	632	1173	1047	0.478772	6.46929	3.15724	0.0755909	0.160719	unchanged
COX6C	ENSG00000164919.11	267	197	274	328	437	0.200723	5.12816	0.421343	0.516268	0.665218	unchanged
YWHAZ	ENSG00000164924.18	1494	1076	3318	3053	4933	1.18861	8.2854	16.9297	3.88e-05	0.000262779	upregulated
BAALC	ENSG00000164929.17	157	129	30	46	17	-2.54103	3.32722	30.0359	4.24e-08	5.65e-07	downregulated
FZD6	ENSG00000164930.12	158	138	85	83	117	-1.00888	3.85357	7.7487	0.00537512	0.0188736	unchanged
CTHRC1	ENSG00000164932.13	35	44	16	22	22	-1.37038	1.8702	8.17204	0.0042541	0.0155051	unchanged
SLC25A32	ENSG00000164933.13	23	32	19	27	28	-0.555689	1.7297	1.25788	0.262053	0.411698	unchanged
DCAF13	ENSG00000164934.14	221	174	239	318	370	0.264893	4.94159	0.718832	0.396527	0.554657	unchanged
TP53INP1	ENSG00000164938.14	694	462	1787	1225	2950	1.41856	7.3114	16.4732	4.93e-05	0.000326275	upregulated
INTS8	ENSG00000164941.14	409	346	606	666	979	0.608083	6.10348	4.71239	0.0299459	0.0775539	unchanged
VIRMA	ENSG00000164944.12	590	490	793	1127	1394	0.638293	6.63823	6.08924	0.0136007	0.0404585	unchanged
FREM1	ENSG00000164946.20	170	162	521	1582	1123	2.26492	6.24599	37.392	9.66e-10	1.76e-08	upregulated
GEM	ENSG00000164949.8	263	207	463	135	464	0.286703	5.20374	0.351566	0.553228	0.696715	unchanged
PDP1	ENSG00000164951.16	361	310	644	597	818	0.672533	5.98004	5.50125	0.0190029	0.0533731	unchanged
TMEM67	ENSG00000164953.17	613	559	317	329	641	-0.853387	5.89573	7.89557	0.00495561	0.0176023	unchanged
WASHC5	ENSG00000164961.16	214	196	242	360	402	0.311424	5.03206	0.998492	0.317676	0.474226	unchanged
RPP25L	ENSG00000164967.10	19	17	15	19	17	-0.449459	1.20481	0.748339	0.387003	0.545742	unchanged
FAM219A	ENSG00000164970.15	273	279	169	177	340	-0.679696	4.9014	3.92373	0.047609	0.112207	unchanged
C9orf24	ENSG00000164972.14	14	10	3	18	7	-0.761514	0.542706	1.28115	0.257686	0.406474	unchanged
SNAPC3	ENSG00000164975.16	635	561	843	1091	1293	0.461967	6.66727	3.27765	0.0702294	0.151882	unchanged
MYORG	ENSG00000164976.9	68	67	75	98	103	0.0641834	3.30066	0.0281057	0.866861	0.922556	unchanged
NUDT2	ENSG00000164978.18	32	42	49	63	69	0.309917	2.62368	0.502132	0.478565	0.631207	unchanged
TMEM65	ENSG00000164983.9	374	315	254	299	480	-0.396666	5.35351	1.72407	0.18917	0.323695	unchanged
PSIP1	ENSG00000164985.15	2771	1850	5242	6426	7515	1.10448	9.06266	16.5352	4.78e-05	0.000316889	upregulated
CCDC171	ENSG00000164989.17	674	460	452	493	843	-0.311455	6.10498	1.13161	0.287432	0.440633	unchanged
UBAP1	ENSG00000165006.14	348	270	314	474	533	0.121531	5.49178	0.184955	0.667149	0.784979	unchanged
DIRAS2	ENSG00000165023.7	595	527	882	996	883	0.363975	6.51062	1.79177	0.180711	0.313	unchanged
SYK	ENSG00000165025.15	232	89	1701	2306	1952	3.29961	7.09607	77.7478	1.17e-18	8.46e-17	upregulated
NIPSNAP3B	ENSG00000165028.12	89	68	182	143	321	1.07555	4.19142	6.70472	0.00961578	0.0304726	unchanged
ABCA1	ENSG00000165029.17	527	360	1494	517	1486	1.09533	6.67893	6.22229	0.0126152	0.0380675	unchanged
NFIL3	ENSG00000165030.4	109	76	275	361	443	1.57957	4.8155	21.4837	3.57e-06	3.12e-05	upregulated
LETM2	ENSG00000165046.13	91	76	141	177	292	0.879505	4.13814	5.39945	0.0201431	0.0559628	unchanged
METTL2B	ENSG00000165055.16	206	192	269	416	405	0.477527	5.10022	2.3932	0.121864	0.232511	unchanged
FXN	ENSG00000165060.15	93	70	72	102	108	-0.17208	3.41629	0.205988	0.64993	0.771797	unchanged
ZMAT4	ENSG00000165061.15	95	75	38	107	82	-0.580731	3.2597	1.90915	0.167057	0.29521	unchanged
MAMDC2	ENSG00000165072.10	98	91	265	166	360	1.11947	4.49705	7.33271	0.00677107	0.0227764	unchanged
PRSS37	ENSG00000165076.14	22	9	10	8	3	-1.41595	0.591761	4.36417	0.0367023	0.0913069	unchanged
CPA6	ENSG00000165078.13	113	146	1	2	0	-7.22555	2.88177	121.622	2.79e-28	6.42e-26	downregulated
C8orf34	ENSG00000165084.16	19	20	14	9	10	-1.15884	1.00196	4.20178	0.0403816	0.0984647	unchanged
TMC1	ENSG00000165091.18	33	38	5	11	2	-2.91166	1.32449	21.9456	2.8e-06	2.5e-05	downregulated
KDM1B	ENSG00000165097.16	407	353	1260	2139	2416	1.94384	7.15478	48.7551	2.9e-12	8.5e-11	upregulated
HGSNAT	ENSG00000165102.15	382	387	412	244	489	-0.361101	5.54002	1.06261	0.30262	0.457901	unchanged
RASEF	ENSG00000165105.10	60	25	597	318	795	3.42043	5.31016	48.455	3.38e-12	9.82e-11	upregulated
GKAP1	ENSG00000165113.13	328	261	956	960	1358	1.52211	6.43383	28.8057	8e-08	1.02e-06	upregulated
KIF27	ENSG00000165115.15	271	220	362	514	542	0.56333	5.45287	3.88841	0.0486205	0.114053	unchanged
C9orf64	ENSG00000165118.15	96	50	149	207	199	0.985803	4.00534	6.3534	0.0117157	0.0358391	unchanged
HNRNPK	ENSG00000165119.22	1669	1293	3574	4999	5444	1.27759	8.56299	23.544	1.22e-06	1.19e-05	upregulated
ENSG00000165121	ENSG00000165121.13	52	29	66	70	81	0.488972	2.83224	1.27148	0.259489	0.408639	unchanged
SVEP1	ENSG00000165124.19	12	21	28	29	49	0.682868	1.77547	1.59115	0.207161	0.346039	unchanged
TRPV6	ENSG00000165125.22	73	71	24	43	37	-1.4459	2.66633	11.9236	0.000554287	0.00267596	downregulated
LLCFC1	ENSG00000165131.8	7	2	15	4	17	1.08481	0.354467	1.76087	0.184516	0.318072	unchanged
ANKS6	ENSG00000165138.18	121	149	99	174	112	-0.463902	3.99635	1.43364	0.231171	0.375149	unchanged
PGAP4	ENSG00000165152.9	112	103	62	128	19	-0.964534	3.41961	2.67067	0.102213	0.203327	unchanged
ZHX1	ENSG00000165156.15	794	773	777	1184	1386	0.105078	6.83067	0.16774	0.682128	0.795471	unchanged
CFAP47	ENSG00000165164.14	462	354	378	226	612	-0.375502	5.60324	1.04641	0.306335	0.46232	unchanged
