## Supplementary material for "Active DNA demethylation is upstream of rod-photoreceptor fate determination and required for retinal development": Table S7 (part 2 of 3)

### Sheet: Sheet1 (continued)
Table S7 - RNA-seq results of Human Retinoblastoma Tumor Samples and Normal Retina Controls
CYBB	ENSG00000165168.9	317	219	114	50	76	-2.01969	4.34121	20.3112	6.58e-06	5.42e-05	downregulated
DYNLT3	ENSG00000165169.11	226	220	115	164	221	-0.826666	4.52414	6.01073	0.0142191	0.0419605	unchanged
METTL27	ENSG00000165171.11	4	7	18	14	27	1.43218	0.873608	4.93323	0.026345	0.0698999	unchanged
MID1IP1	ENSG00000165175.17	144	103	219	236	322	0.700457	4.55989	4.04829	0.0442162	0.105946	unchanged
SHOC1	ENSG00000165181.17	343	297	241	149	247	-0.923129	4.99351	6.47246	0.0109559	0.033864	unchanged
CXorf58	ENSG00000165182.12	4	2	5	15	14	1.47874	0.178782	3.8231	0.0505505	0.117698	unchanged
KIAA1958	ENSG00000165185.15	873	644	950	1598	1445	0.428686	6.978	2.68771	0.101125	0.20167	unchanged
PTCHD1	ENSG00000165186.12	104	103	26	85	14	-1.69306	3.09631	8.44023	0.00367011	0.013683	unchanged
RNF183	ENSG00000165188.14	7	13	20	63	39	1.57633	1.75864	6.56838	0.0103807	0.0324417	unchanged
PCDH19	ENSG00000165194.15	184	173	48	344	216	-0.285025	4.47891	0.304098	0.581325	0.718743	unchanged
PIGA	ENSG00000165195.16	91	67	147	241	273	1.08354	4.20492	8.62586	0.00331424	0.0125302	unchanged
OR1Q1	ENSG00000165202.3	3	7	4	6	15	0.283194	0.0532717	0.13777	0.710508	0.815741	unchanged
STRBP	ENSG00000165209.19	866	795	674	1252	1109	-0.116531	6.77891	0.19604	0.657936	0.777382	unchanged
CLDN3	ENSG00000165215.6	3	8	8	1	14	0.0698633	0.0466059	0.00618956	0.937292	0.963546	unchanged
GAPVD1	ENSG00000165219.23	1080	913	1025	1510	1743	0.123477	7.18121	0.243857	0.621434	0.749711	unchanged
CARD19	ENSG00000165233.18	72	69	27	56	58	-0.997582	2.81129	5.72333	0.016741	0.0480241	unchanged
WNK2	ENSG00000165238.17	1983	1917	709	629	1334	-1.5288	7.36222	26.352	2.85e-07	3.21e-06	downregulated
ATP7A	ENSG00000165240.22	415	357	469	425	801	0.165348	5.8438	0.291009	0.589574	0.725191	unchanged
ZNF367	ENSG00000165244.7	115	68	993	1658	1609	3.57517	6.56768	123.696	9.82e-29	2.33e-26	upregulated
NLGN4Y	ENSG00000165246.15	76	89	216	200	1	0.507262	3.86965	0.25133	0.61614	0.746329	unchanged
HDX	ENSG00000165259.14	113	117	117	159	171	-0.0163541	4.00913	0.00210184	0.963433	0.978577	unchanged
NDUFB6	ENSG00000165264.11	67	37	68	95	75	0.262005	3.0328	0.384703	0.535097	0.681067	unchanged
NOL6	ENSG00000165271.17	82	84	93	185	210	0.54478	3.90332	1.95207	0.162364	0.288774	unchanged
AQP3	ENSG00000165272.16	35	14	202	73	163	2.30623	3.52018	15.0444	0.000105011	0.000632688	upregulated
TRMT10B	ENSG00000165275.10	216	205	262	348	374	0.255828	5.0361	0.682435	0.40875	0.566157	unchanged
VCP	ENSG00000165280.18	1275	978	933	1389	1498	-0.207975	7.15649	0.701217	0.402375	0.560105	unchanged
PIGO	ENSG00000165282.15	292	248	246	218	271	-0.487841	4.95744	2.25906	0.132835	0.248107	unchanged
STOML2	ENSG00000165283.16	58	55	126	168	201	1.15363	3.79408	9.12348	0.0025235	0.00994453	upregulated
BRWD3	ENSG00000165288.11	1167	1019	1129	1862	2227	0.261905	7.40332	1.01488	0.313738	0.470144	unchanged
SLITRK5	ENSG00000165300.8	285	387	108	569	137	-0.749721	5.1649	1.94891	0.162705	0.289253	unchanged
MELK	ENSG00000165304.8	43	6	432	742	782	4.37561	5.41024	71.0458	3.49e-17	2.06e-15	upregulated
ARMC3	ENSG00000165309.14	20	16	1	6	10	-2.06841	0.60097	10.8726	0.000975964	0.00436882	downregulated
OTUD1	ENSG00000165312.7	147	98	187	163	193	0.231601	4.23116	0.384441	0.535236	0.681214	unchanged
ARHGAP12	ENSG00000165322.18	786	759	648	503	934	-0.524437	6.45515	3.15091	0.0758848	0.161199	unchanged
FAT3	ENSG00000165323.16	499	561	253	1724	469	0.171614	6.31753	0.10346	0.747717	0.842898	unchanged
DEUP1	ENSG00000165325.15	15	13	227	78	282	3.45885	3.80047	30.9767	2.61e-08	3.64e-07	upregulated
HECTD2	ENSG00000165338.17	589	462	902	846	1050	0.479044	6.48716	3.04864	0.0808049	0.16934	unchanged
SLC7A3	ENSG00000165349.12	6	3	41	97	47	3.37056	2.16265	26.3655	2.83e-07	3.19e-06	upregulated
FBXO33	ENSG00000165355.8	162	143	96	178	180	-0.416248	4.17884	1.39981	0.236756	0.381877	unchanged
INTS6L	ENSG00000165359.16	302	243	280	299	576	0.0992854	5.29957	0.0917436	0.761972	0.853292	unchanged
GPR101	ENSG00000165370.3	31	17	31	43	51	0.421247	2.06978	0.785816	0.375368	0.533724	unchanged
CLDN2	ENSG00000165376.12	14	14	4	52	5	0.0983661	1.18687	0.0128237	0.909839	0.948366	unchanged
LRFN5	ENSG00000165379.14	141	212	74	49	147	-1.39046	3.97886	9.33793	0.00224459	0.0089986	downregulated
SPTSSA	ENSG00000165389.7	203	108	588	517	769	1.66658	5.61669	23.6175	1.18e-06	1.15e-05	upregulated
WRN	ENSG00000165392.11	383	337	631	1139	1107	1.01091	6.32806	13.2075	0.000278837	0.00147662	upregulated
MARCHF8	ENSG00000165406.16	637	646	1360	1279	2680	1.06065	7.20412	11.4788	0.000703937	0.00329631	upregulated
TSHR	ENSG00000165409.18	46	56	34	58	51	-0.499114	2.60261	1.3397	0.247087	0.394674	unchanged
CFL2	ENSG00000165410.15	289	202	347	449	523	0.468042	5.38095	2.53215	0.111548	0.217253	unchanged
SUGT1	ENSG00000165416.15	1575	1344	1821	2432	2479	0.24515	7.80823	0.953728	0.328772	0.486431	unchanged
GTF2A1	ENSG00000165417.12	826	538	1331	1940	2172	1.03403	7.24985	14.9351	0.000111276	0.000665568	upregulated
ZCCHC24	ENSG00000165424.7	130	93	32	26	17	-2.45709	2.98685	27.8807	1.29e-07	1.56e-06	downregulated
PGM2L1	ENSG00000165434.8	201	192	547	504	590	1.12463	5.54927	13.0369	0.000305414	0.00159982	upregulated
PHYHIPL	ENSG00000165443.12	514	538	279	293	374	-1.11607	5.63448	15.7483	7.24e-05	0.000456794	downregulated
SLC16A9	ENSG00000165449.12	112	105	17	249	34	-0.568986	3.62208	0.586252	0.443872	0.599325	unchanged
INPPL1	ENSG00000165458.15	351	270	483	746	931	0.814447	5.96418	8.31644	0.00392879	0.0145182	unchanged
PHOX2A	ENSG00000165462.5	6	4	20	7	13	1.10321	0.500991	2.18575	0.139293	0.256835	unchanged
CRYL1	ENSG00000165475.15	133	109	68	42	60	-1.41578	3.40477	11.1022	0.000862272	0.00393046	downregulated
REEP3	ENSG00000165476.14	332	200	433	427	594	0.514394	5.52031	2.77378	0.0958194	0.193295	unchanged
HEPACAM	ENSG00000165478.8	20	20	6	17	4	-1.51899	0.903397	5.77864	0.0162221	0.04679	unchanged
SKA3	ENSG00000165480.16	32	16	212	629	329	3.62757	4.70144	51.393	7.56e-13	2.41e-11	upregulated
MICU2	ENSG00000165487.14	354	287	348	438	554	0.0960971	5.53085	0.117819	0.731412	0.832159	unchanged
DDIAS	ENSG00000165490.13	12	7	40	88	56	2.29606	2.23283	17.2095	3.35e-05	0.000230731	upregulated
PCF11	ENSG00000165494.12	1265	1088	1144	1892	1913	0.0915276	7.40155	0.131544	0.716836	0.821186	unchanged
PKNOX2	ENSG00000165495.16	110	71	42	54	30	-1.43346	2.97656	10.5461	0.00116431	0.00509052	downregulated
LRR1	ENSG00000165501.17	26	21	185	475	263	3.30797	4.39068	47.2383	6.29e-12	1.73e-10	upregulated
RPL36AL	ENSG00000165502.7	92	66	191	243	265	1.19103	4.28558	10.7762	0.00102815	0.00456882	upregulated
DNAAF2	ENSG00000165506.15	99	95	144	227	213	0.613283	4.16854	2.96657	0.0850019	0.175985	unchanged
DEPP1	ENSG00000165507.9	380	315	167	198	240	-1.1595	5.00947	14.3046	0.000155488	0.000888323	downregulated
ZNF22-AS1	ENSG00000165511.6	48	48	44	85	80	0.129177	2.8624	0.095406	0.757414	0.850363	unchanged
ZNF22	ENSG00000165512.5	75	48	151	187	202	1.18733	3.92312	9.49609	0.00205911	0.00835018	upregulated
KLHDC2	ENSG00000165516.11	338	299	471	554	693	0.466818	5.76506	2.8704	0.0902225	0.184434	unchanged
EML5	ENSG00000165521.16	1418	970	3162	3760	6237	1.48715	8.41293	25.2215	5.11e-07	5.46e-06	upregulated
NEMF	ENSG00000165525.18	843	770	918	1378	1723	0.327087	7.01	1.60077	0.205794	0.34432	unchanged
RPUSD4	ENSG00000165526.9	72	77	113	126	194	0.555317	3.75926	2.07633	0.1496	0.271217	unchanged
ARF6	ENSG00000165527.8	324	247	846	1399	1354	1.68331	6.51883	37.2361	1.05e-09	1.9e-08	upregulated
TTC8	ENSG00000165533.19	853	632	1146	695	2000	0.414293	6.93793	1.31351	0.251761	0.399919	unchanged
TMEM63C	ENSG00000165548.11	58	74	17	71	33	-1.1448	2.67091	4.92342	0.0264951	0.0702065	unchanged
NOXRED1	ENSG00000165555.10	214	188	98	113	147	-1.13166	4.23921	10.9809	0.000920569	0.00415101	downregulated
AMER2	ENSG00000165566.13	2845	2128	8051	20504	14404	2.12127	10.0069	39.803	2.81e-10	5.63e-09	upregulated
AKR1E2	ENSG00000165568.18	47	63	74	49	37	-0.351427	2.78785	0.475263	0.490576	0.642048	unchanged
KBTBD6	ENSG00000165572.8	134	97	179	439	292	0.996032	4.67898	6.83406	0.00894358	0.0286742	unchanged
OTX2	ENSG00000165588.19	1859	1375	3189	4918	5725	1.1197	8.56494	17.3462	3.12e-05	0.000216493	upregulated
FAAH2	ENSG00000165591.7	61	46	7	3	3	-3.91123	1.74623	43.0278	5.4e-11	1.24e-09	downregulated
NUDT5	ENSG00000165609.13	357	296	424	622	638	0.397885	5.75134	2.12345	0.145059	0.264759	unchanged
DACT1	ENSG00000165617.16	38	29	8	30	8	-1.50636	1.58024	6.24836	0.0124308	0.0376227	unchanged
BEND7	ENSG00000165626.19	396	326	364	594	461	0.0142671	5.65275	0.00246117	0.960433	0.976863	unchanged
ATP5F1C	ENSG00000165629.20	311	326	344	311	520	-0.0853337	5.42596	0.0755726	0.783389	0.86805	unchanged
PRPF18	ENSG00000165630.15	920	881	745	1136	1130	-0.236186	6.82948	0.884009	0.347106	0.505268	unchanged
TAF3	ENSG00000165632.9	415	358	468	701	811	0.375889	5.98092	1.94546	0.163077	0.28968	unchanged
VSTM4	ENSG00000165633.13	59	51	18	16	27	-1.80527	2.16831	15.7632	7.18e-05	0.000453412	downregulated
VDAC2	ENSG00000165637.14	152	162	211	286	354	0.452061	4.75032	1.91108	0.166843	0.294971	unchanged
COMTD1	ENSG00000165644.11	8	18	10	22	23	0.0541461	1.07956	0.00834733	0.927204	0.958039	unchanged
SLC18A2	ENSG00000165646.14	9	9	8	16	12	0.0232751	0.578076	0.00160347	0.968059	0.981215	unchanged
PDZD8	ENSG00000165650.12	787	767	780	894	1332	-0.028443	6.73796	0.0115206	0.914524	0.951335	unchanged
ZNF503	ENSG00000165655.17	59	61	48	132	77	0.100923	3.1597	0.051536	0.820412	0.892522	unchanged
ABRAXAS2	ENSG00000165660.8	100	79	189	208	296	0.989555	4.31511	7.42469	0.0064335	0.021883	unchanged
QSOX2	ENSG00000165661.18	426	311	842	829	1571	1.16658	6.47077	14.5709	0.000134982	0.000784389	upregulated
FAM204A	ENSG00000165669.14	517	438	521	764	805	0.158291	6.14425	0.35751	0.549892	0.693575	unchanged
NSD1	ENSG00000165671.22	1760	1582	1729	2934	3030	0.215511	7.98695	0.706642	0.400561	0.558339	unchanged
PRDX3	ENSG00000165672.7	171	162	417	309	725	1.15107	5.33145	9.7504	0.00179284	0.00740968	upregulated
ENOX2	ENSG00000165675.19	57	62	51	116	58	-0.0599119	3.05405	0.0177266	0.894082	0.939056	unchanged
GHITM	ENSG00000165678.22	505	391	450	537	557	-0.160563	5.85748	0.348097	0.555193	0.698312	unchanged
SNAPC4	ENSG00000165684.6	201	182	149	345	263	-0.0111287	4.73319	0.00101796	0.974547	0.985727	unchanged
PMPCA	ENSG00000165688.14	153	141	195	288	332	0.488556	4.67389	2.21501	0.136674	0.253509	unchanged
ENTR1	ENSG00000165689.17	117	113	106	156	204	0.0265757	4.03131	0.00542554	0.941282	0.965766	unchanged
AK8	ENSG00000165695.10	31	27	8	23	24	-1.07749	1.55003	4.34057	0.0372144	0.0923051	unchanged
SPACA9	ENSG00000165698.16	45	37	15	15	17	-1.7417	1.78186	12.8282	0.000341439	0.00176099	downregulated
TSC1	ENSG00000165699.15	1077	1065	1190	1451	1875	0.0998347	7.27857	0.154682	0.6941	0.804321	unchanged
GFI1B	ENSG00000165702.15	8	2	5	9	14	0.50397	0.136786	0.486356	0.485557	0.63709	unchanged
HPRT1	ENSG00000165704.15	462	304	380	505	671	0.0559709	5.75174	0.0386969	0.84405	0.907793	unchanged
BORCS5	ENSG00000165714.11	328	310	384	463	676	0.273336	5.64306	0.903635	0.341809	0.500051	unchanged
DIPK1B	ENSG00000165716.11	37	42	37	56	43	-0.183748	2.4136	0.172154	0.678204	0.792779	unchanged
ZMYND19	ENSG00000165724.6	1067	1419	78	203	137	-3.58549	6.2942	110.497	7.63e-26	1.38e-23	downregulated
STOX1	ENSG00000165730.16	35	28	234	231	389	2.79056	4.33252	43.9443	3.38e-11	7.99e-10	upregulated
RET	ENSG00000165731.21	136	114	299	59	149	0.206267	4.25062	0.12052	0.728471	0.829907	unchanged
DDX21	ENSG00000165732.14	369	299	719	1089	1264	1.22156	6.37702	20.2808	6.69e-06	5.49e-05	upregulated
BMS1	ENSG00000165733.8	355	317	489	583	974	0.617367	5.94512	4.3586	0.0368225	0.091518	unchanged
STK32C	ENSG00000165752.17	46	33	53	59	47	0.0850921	2.55139	0.0358556	0.849814	0.911006	unchanged
JCAD	ENSG00000165757.9	749	644	346	282	597	-1.15331	6.01305	13.6952	0.000215008	0.001173	downregulated
FUNDC2	ENSG00000165775.18	226	226	198	351	306	-0.0648299	4.94337	0.0410764	0.83939	0.904508	unchanged
PIP4P1	ENSG00000165782.11	187	165	221	291	341	0.306216	4.80879	0.945771	0.330798	0.48842	unchanged
METTL17	ENSG00000165792.18	271	222	392	439	755	0.704799	5.55765	5.14739	0.0232814	0.0631178	unchanged
NDRG2	ENSG00000165795.25	260	278	222	207	201	-0.703774	4.85612	4.31761	0.0377198	0.0933328	unchanged
ARHGEF40	ENSG00000165801.10	385	343	378	581	447	-0.00860762	5.65493	0.000894099	0.976146	0.986643	unchanged
NSMF	ENSG00000165802.23	134	139	115	155	213	-0.168071	4.16479	0.225996	0.634509	0.760642	unchanged
ZNF219	ENSG00000165804.16	176	147	226	369	356	0.582719	4.86785	3.30454	0.0690887	0.149916	unchanged
C12orf50	ENSG00000165805.10	5	7	8	13	10	0.389721	0.304207	0.370994	0.542463	0.687463	unchanged
CASP7	ENSG00000165806.21	56	51	102	89	147	0.700891	3.38538	2.8636	0.0906044	0.185029	unchanged
BTNL9	ENSG00000165810.17	16	32	11	54	34	-0.0127473	1.85474	0.000434869	0.983363	0.990807	unchanged
CCDC186	ENSG00000165813.20	635	628	510	674	845	-0.297791	6.28611	1.29369	0.25537	0.403895	unchanged
VWA2	ENSG00000165816.13	35	37	14	5	8	-2.30361	1.46405	15.3145	9.1e-05	0.000559605	downregulated
METTL3	ENSG00000165819.12	492	439	439	630	612	-0.114065	5.94619	0.183982	0.667973	0.785429	unchanged
SALL2	ENSG00000165821.12	241	195	260	362	481	0.358092	5.14449	1.33132	0.248571	0.396301	unchanged
TRUB1	ENSG00000165832.6	129	95	234	183	378	0.872407	4.54486	5.01116	0.0251844	0.0673224	unchanged
ERICH6B	ENSG00000165837.12	6	2	9	15	5	0.922285	0.128191	1.36909	0.241968	0.388462	unchanged
ZFYVE1	ENSG00000165861.14	143	140	159	274	308	0.391586	4.55757	1.28894	0.256243	0.405039	unchanged
HSPA12A	ENSG00000165868.16	1246	1487	269	631	458	-2.01598	6.71132	44.7264	2.27e-11	5.53e-10	downregulated
FRAT1	ENSG00000165879.9	21	29	40	45	41	0.373631	2.12586	0.606861	0.435972	0.592023	unchanged
UBTD1	ENSG00000165886.5	25	28	7	15	17	-1.4348	1.30236	7.4249	0.00643273	0.021883	unchanged
E2F7	ENSG00000165891.16	66	39	841	2097	1403	4.38912	6.54916	121.773	2.59e-28	6.04e-26	upregulated
ARHGAP42	ENSG00000165895.19	1307	1135	1633	1228	2921	0.272934	7.56984	0.712811	0.398512	0.556518	unchanged
ISCA2	ENSG00000165898.14	126	101	112	196	170	0.102081	4.05	0.0803074	0.776881	0.863279	unchanged
OTOGL	ENSG00000165899.12	50	39	3	10	6	-3.17743	1.57398	32.7499	1.05e-08	1.58e-07	downregulated
LARGE2	ENSG00000165905.18	38	40	22	23	22	-1.16451	1.92559	6.06659	0.0137762	0.0408994	unchanged
PACSIN3	ENSG00000165912.16	36	39	49	46	36	-0.119571	2.3757	0.0645361	0.799465	0.879612	unchanged
TTC7B	ENSG00000165914.15	544	498	708	1622	1339	0.81609	6.71811	7.73011	0.00543075	0.0190501	unchanged
SLC39A13	ENSG00000165915.14	134	101	100	96	139	-0.436428	3.79052	1.37701	0.240611	0.386737	unchanged
PSMC3	ENSG00000165916.9	129	110	307	595	452	1.52458	5.14553	19.9825	7.82e-06	6.33e-05	upregulated
AGBL2	ENSG00000165923.17	33	20	28	28	27	-0.274496	1.79531	0.304369	0.581156	0.718655	unchanged
TC2N	ENSG00000165929.13	63	69	23	35	15	-1.79383	2.43602	13.5572	0.000231398	0.0012505	downregulated
CPSF2	ENSG00000165934.13	486	418	721	1126	1396	0.852925	6.53731	10.1764	0.00142252	0.00606846	unchanged
SMCO2	ENSG00000165935.10	0	2	17	21	9	3.48744	0.442706	13.2668	0.000270144	0.00143646	upregulated
MOAP1	ENSG00000165943.5	542	460	1130	1021	1939	1.06017	6.83889	12.5188	0.000402869	0.00203254	upregulated
IFI27L1	ENSG00000165948.11	87	79	155	154	249	0.779832	4.06164	4.26558	0.0388919	0.095563	unchanged
IFI27	ENSG00000165949.13	47	40	46	50	48	-0.212895	2.51989	0.243922	0.621388	0.749711	unchanged
CLMN	ENSG00000165959.12	1365	1236	1449	1751	1984	0.0341473	7.51372	0.0187921	0.890964	0.93713	unchanged
PDZRN4	ENSG00000165966.16	61	52	3	5	3	-4.27095	1.79186	54.4095	1.63e-13	5.7e-12	downregulated
SLC6A5	ENSG00000165970.12	10	7	10	35	10	0.716629	0.911914	1.06365	0.302385	0.457642	unchanged
CCDC38	ENSG00000165972.13	18	10	33	56	42	1.26841	1.93491	5.8506	0.0155717	0.0452996	unchanged
PTER	ENSG00000165983.15	232	206	733	836	1133	1.65705	6.12362	32.6086	1.13e-08	1.68e-07	upregulated
C1QL3	ENSG00000165985.10	106	82	269	323	355	1.38046	4.68366	16.2536	5.54e-05	0.000360496	upregulated
CACNB2	ENSG00000165995.24	1359	1210	1154	1089	2224	-0.184209	7.36671	0.392414	0.531033	0.67756	unchanged
HACD1	ENSG00000165996.14	16	23	86	78	112	1.85218	2.8714	14.9656	0.000109489	0.000656334	upregulated
ARL5B	ENSG00000165997.5	477	340	1088	1441	1536	1.36055	6.76944	25.8408	3.71e-07	4.08e-06	upregulated
SMCO4	ENSG00000166002.7	8	14	36	19	46	1.2309	1.61733	3.98795	0.0458267	0.109016	unchanged
CEP295	ENSG00000166004.15	547	512	1040	1960	2119	1.27139	7.08584	20.7635	5.2e-06	4.36e-05	upregulated
KCNC2	ENSG00000166006.14	125	146	167	117	121	-0.329176	4.0709	0.632004	0.426621	0.582854	unchanged
TAF1D	ENSG00000166012.17	477	327	710	789	1142	0.75824	6.28938	7.23622	0.00714473	0.023813	unchanged
ABTB2	ENSG00000166016.6	100	105	126	258	243	0.609429	4.24843	2.70913	0.0997755	0.199649	unchanged
R3HCC1L	ENSG00000166024.14	290	262	490	538	890	0.816235	5.80438	7.48115	0.00623482	0.0213332	unchanged
AMOTL1	ENSG00000166025.18	595	441	2094	2217	3165	1.89612	7.55262	45.0875	1.88e-11	4.67e-10	upregulated
HTRA1	ENSG00000166033.13	403	359	40	30	53	-3.57796	4.57265	90.1573	2.2e-21	2.29e-19	downregulated
CEP57	ENSG00000166037.11	642	441	1340	1492	1974	1.19921	7.0467	19.3804	1.07e-05	8.39e-05	upregulated
TCP11L2	ENSG00000166046.11	232	230	141	136	188	-0.948193	4.52184	7.73882	0.00540461	0.0189678	unchanged
SPRED1	ENSG00000166068.13	564	553	163	198	159	-2.04624	5.40543	45.9078	1.24e-11	3.2e-10	downregulated
GPR176	ENSG00000166073.11	79	47	53	91	48	-0.323266	2.96048	0.52	0.470842	0.623817	unchanged
JAM3	ENSG00000166086.13	470	399	540	715	862	0.313096	6.1074	1.37827	0.240397	0.386436	unchanged
GLB1L3	ENSG00000166105.16	34	31	110	38	173	1.35151	3.16616	5.54491	0.0185345	0.0522791	unchanged
ADAMTS15	ENSG00000166106.4	40	32	5	38	27	-1.06985	1.84533	3.30397	0.0691127	0.149957	unchanged
SVOP	ENSG00000166111.10	306	312	596	340	798	0.542409	5.77999	2.20562	0.137509	0.254469	unchanged
GPT2	ENSG00000166123.14	219	158	237	149	346	0.0175424	4.71709	0.00203216	0.964044	0.978927	unchanged
AMN	ENSG00000166126.11	15	17	8	15	7	-1.04792	0.793	3.26776	0.0706541	0.152627	unchanged
RAB8B	ENSG00000166128.13	283	263	456	779	599	0.777617	5.76231	7.05417	0.00790809	0.0258876	unchanged
IKBIP	ENSG00000166130.15	48	30	327	557	581	3.25339	5.04993	72.4527	1.71e-17	1.06e-15	upregulated
RPUSD2	ENSG00000166133.18	19	17	21	46	47	0.660873	1.85685	1.68824	0.193834	0.329536	unchanged
HIF1AN	ENSG00000166135.14	1020	870	838	1180	1335	-0.146023	6.9442	0.345625	0.5566	0.699465	unchanged
NDUFB8	ENSG00000166136.16	89	88	61	75	112	-0.49853	3.36843	1.6526	0.198605	0.335445	unchanged
ZFYVE19	ENSG00000166140.17	97	87	165	109	254	0.563938	4.05638	1.80365	0.179272	0.311436	unchanged
SPINT1	ENSG00000166145.15	11	4	29	10	7	0.821106	0.775337	1.03126	0.309862	0.466135	unchanged
FBN1	ENSG00000166147.15	217	230	71	256	119	-1.01284	4.44946	5.42707	0.019827	0.0552517	unchanged
AVPR1A	ENSG00000166148.4	104	78	7	14	5	-3.73357	2.50186	52.6512	3.98e-13	1.33e-11	downregulated
DEPDC4	ENSG00000166153.17	26	22	98	121	97	1.77582	3.07925	15.8107	7e-05	0.000443254	upregulated
LRTM2	ENSG00000166159.11	731	682	286	324	433	-1.40613	5.9411	27.3137	1.73e-07	2.04e-06	downregulated
BRD7	ENSG00000166164.16	395	336	915	890	1429	1.18264	6.47904	17.1415	3.47e-05	0.000238191	upregulated
CKB	ENSG00000166165.14	1603	1536	1310	1427	2355	-0.284804	7.6029	1.11394	0.291227	0.444977	unchanged
TRMT61A	ENSG00000166166.13	46	53	54	59	58	-0.165445	2.73827	0.151811	0.696811	0.806253	unchanged
BTRC	ENSG00000166167.18	733	659	1217	1228	2070	0.724235	7.06824	6.7271	0.00949588	0.030153	unchanged
POLL	ENSG00000166169.17	229	158	114	128	167	-0.870927	4.28519	6.30388	0.0120474	0.0366884	unchanged
BAG5	ENSG00000166170.12	424	253	708	912	1077	1.04354	6.24548	13.3309	0.000261069	0.00139446	upregulated
DPCD	ENSG00000166171.13	71	91	53	38	77	-0.917151	3.05556	4.42059	0.0355077	0.0889802	unchanged
LARP6	ENSG00000166173.11	58	68	66	127	73	0.102741	3.23453	0.0576434	0.81026	0.886319	unchanged
API5	ENSG00000166181.13	460	374	914	1041	1550	1.10056	6.60338	16.3811	5.18e-05	0.000339761	upregulated
ASPG	ENSG00000166183.16	18	20	5	6	4	-2.26984	0.634344	14.7873	0.000120342	0.000712102	downregulated
ZNF319	ENSG00000166188.3	48	40	56	41	107	0.238535	2.80162	0.253772	0.614431	0.7449	unchanged
HPS6	ENSG00000166189.8	56	31	24	47	54	-0.454429	2.37364	0.994272	0.3187	0.47545	unchanged
SENP8	ENSG00000166192.15	85	67	76	68	83	-0.353195	3.22054	0.799841	0.371141	0.52975	unchanged
NOLC1	ENSG00000166197.17	450	342	926	1268	1529	1.26321	6.65119	22.9813	1.64e-06	1.55e-05	upregulated
ALKBH3	ENSG00000166199.13	106	86	95	161	144	0.0871095	3.80367	0.0559105	0.81308	0.888006	unchanged
COPS2	ENSG00000166200.15	480	358	655	1046	1093	0.764229	6.3572	8.0249	0.00461386	0.0165892	unchanged
GABRB3	ENSG00000166206.16	1164	1031	1191	1784	2134	0.233711	7.39197	0.85258	0.355823	0.51433	unchanged
SGPL1	ENSG00000166224.18	311	257	452	540	762	0.654647	5.72601	5.3165	0.0211244	0.0582076	unchanged
FRS2	ENSG00000166225.9	414	342	485	714	678	0.348179	5.92883	1.6565	0.198076	0.334789	unchanged
CCT2	ENSG00000166226.13	304	266	887	1346	1412	1.70025	6.53695	39.7209	2.93e-10	5.86e-09	upregulated
PCBD1	ENSG00000166228.9	55	31	94	63	106	0.699656	3.05798	2.33558	0.126448	0.239301	unchanged
ARIH1	ENSG00000166233.15	1472	1280	1668	2805	2571	0.37914	7.81135	2.15528	0.142081	0.260608	unchanged
DNAAF8	ENSG00000166246.14	71	57	46	15	45	-1.17089	2.59718	4.89514	0.0269325	0.0711867	unchanged
CLMP	ENSG00000166250.12	97	86	62	145	96	-0.257259	3.53936	0.404677	0.524684	0.671913	unchanged
SCN3B	ENSG00000166257.10	1057	854	1194	983	1688	0.0688499	7.08496	0.0586363	0.808664	0.885492	unchanged
COX11	ENSG00000166260.13	614	587	529	667	828	-0.221699	6.25434	0.723617	0.39496	0.553239	unchanged
ZNF202	ENSG00000166261.11	114	132	121	234	223	0.228622	4.26031	0.390562	0.532004	0.678193	unchanged
FAM227B	ENSG00000166262.16	174	91	89	125	115	-0.62385	3.84954	2.69998	0.100349	0.200515	unchanged
STXBP4	ENSG00000166263.13	583	518	424	706	702	-0.247184	6.11114	0.852842	0.35575	0.514267	unchanged
CYYR1	ENSG00000166265.13	11	10	7	13	21	-0.0360082	0.734233	0.00382934	0.950657	0.971116	unchanged
CUL5	ENSG00000166266.14	627	512	720	895	1254	0.358078	6.52389	1.86563	0.171976	0.301761	unchanged
MYRFL	ENSG00000166268.11	93	56	16	36	21	-1.97928	2.5261	17.9628	2.25e-05	0.000162751	downregulated
WBP1L	ENSG00000166272.18	160	162	110	145	171	-0.573314	4.18227	2.78808	0.0949682	0.191972	unchanged
BORCS7	ENSG00000166275.16	153	120	139	132	205	-0.151924	4.16129	0.1784	0.672752	0.788756	unchanged
C2	ENSG00000166278.16	34	25	23	108	38	0.519766	2.42794	0.789301	0.374311	0.532647	unchanged
ANAPC16	ENSG00000166295.9	514	402	391	302	501	-0.553799	5.67787	3.26911	0.0705959	0.152512	unchanged
SMPD1	ENSG00000166311.10	66	63	36	51	78	-0.639659	2.8505	2.35772	0.124665	0.236681	unchanged
APBB1	ENSG00000166313.20	300	328	364	319	422	-0.133046	5.38019	0.182978	0.668826	0.785921	unchanged
SYNPO2L	ENSG00000166317.12	42	35	54	70	78	0.426996	2.73675	1.04601	0.306429	0.462366	unchanged
NUDT13	ENSG00000166321.14	231	172	159	166	251	-0.443211	4.55488	1.68672	0.194034	0.329785	unchanged
C11orf65	ENSG00000166323.13	228	208	193	121	292	-0.479437	4.65848	1.51957	0.217684	0.359338	unchanged
TRIM44	ENSG00000166326.7	2491	2300	3820	3277	6708	0.552448	8.73051	3.26008	0.0709856	0.153111	unchanged
ILK	ENSG00000166333.14	121	110	98	44	141	-0.651291	3.66581	1.95442	0.162112	0.288396	unchanged
TAF10	ENSG00000166337.11	155	118	110	91	164	-0.531219	3.95505	1.92118	0.165726	0.293489	unchanged
TPP1	ENSG00000166340.18	250	250	168	135	196	-0.945505	4.63688	7.43424	0.00639945	0.0217828	unchanged
DCHS1	ENSG00000166341.9	173	110	577	730	741	1.91274	5.69535	38.6829	4.99e-10	9.58e-09	upregulated
NETO1	ENSG00000166342.19	675	640	171	37	148	-2.7646	5.47866	29.5314	5.5e-08	7.19e-07	downregulated
MSS51	ENSG00000166343.10	101	53	53	72	70	-0.597142	3.09566	2.17465	0.140302	0.258143	unchanged
CYB5A	ENSG00000166347.19	112	113	159	201	233	0.425697	4.25481	1.47575	0.224441	0.367183	unchanged
USP54	ENSG00000166348.20	451	432	537	413	742	-0.0143563	5.93254	0.00216505	0.962888	0.978137	unchanged
RAG1	ENSG00000166349.11	27	22	7	13	4	-1.95524	1.02994	10.8327	0.000997244	0.00444747	downregulated
IFTAP	ENSG00000166352.18	364	288	214	182	240	-0.965144	4.99734	8.71	0.00316469	0.0120415	unchanged
WDR88	ENSG00000166359.11	28	15	24	17	34	-0.132033	1.58872	0.0604241	0.805827	0.883574	unchanged
OR10A5	ENSG00000166363.6	10	7	49	55	87	2.50424	2.26323	21.8283	2.98e-06	2.64e-05	upregulated
OR2D2	ENSG00000166368.3	3	2	11	12	28	2.31126	0.563524	9.21764	0.00239695	0.00950898	upregulated
ATP9B	ENSG00000166377.21	715	650	645	744	1084	-0.118219	6.49503	0.204255	0.651308	0.772563	unchanged
PPFIBP2	ENSG00000166387.14	148	58	260	452	583	1.68341	5.02897	17.2952	3.2e-05	0.000221521	upregulated
CYB5R2	ENSG00000166394.15	141	63	61	171	116	-0.198397	3.69613	0.198904	0.655607	0.7757	unchanged
GARRE1	ENSG00000166398.14	408	366	517	717	735	0.379833	5.98754	2.03238	0.153979	0.277269	unchanged
SERPINB8	ENSG00000166401.15	36	17	12	13	13	-1.39672	1.29093	6.63895	0.00997727	0.0314293	unchanged
TUB	ENSG00000166402.9	1810	1744	2099	2291	3160	0.118443	8.01841	0.210145	0.646654	0.769447	unchanged
RIC3	ENSG00000166405.16	1231	1141	779	858	1197	-0.711678	6.97776	7.84788	0.00508803	0.0180076	unchanged
LMO1	ENSG00000166407.14	33	30	35	103	91	0.844248	2.7485	3.12047	0.0773144	0.16359	unchanged
OR5P1P	ENSG00000166408.4	33	15	2	3	3	-3.46214	0.706113	27.2959	1.75e-07	2.06e-06	downregulated
IDH3A	ENSG00000166411.14	187	225	234	353	326	0.165575	4.95951	0.257661	0.611731	0.742631	unchanged
WDR72	ENSG00000166415.15	28	35	10	106	31	0.171076	2.321	0.0614866	0.804161	0.882524	unchanged
CRABP1	ENSG00000166426.8	201	208	2	5	3	-6.275	3.53954	144.805	2.37e-33	9.37e-31	downregulated
PLD4	ENSG00000166428.14	28	34	93	128	142	1.56414	3.27908	13.8046	0.000202843	0.00111482	upregulated
ZMAT1	ENSG00000166432.16	1345	1335	873	690	1360	-0.840372	7.09712	8.10749	0.00440826	0.0159628	unchanged
XRRA1	ENSG00000166435.17	471	378	371	371	405	-0.498671	5.59832	3.02342	0.0820702	0.171465	unchanged
TRIM66	ENSG00000166436.18	397	358	317	323	653	-0.213131	5.58882	0.447396	0.503574	0.653563	unchanged
RNF169	ENSG00000166439.6	728	627	718	976	939	-0.000341477	6.55135	1.83e-06	0.998921	0.999342	unchanged
RPL27A	ENSG00000166441.13	472	382	640	678	835	0.386039	6.12806	1.97202	0.160233	0.286045	unchanged
DENND2B	ENSG00000166444.19	1300	990	1442	1016	2262	0.0931779	7.35736	0.0859842	0.769346	0.858311	unchanged
CDYL2	ENSG00000166446.15	74	75	35	32	38	-1.44927	2.71651	11.7767	0.000599772	0.0028641	downregulated
TMEM130	ENSG00000166448.15	136	149	73	60	117	-1.16199	3.74652	8.64435	0.00328077	0.0124359	unchanged
PRTG	ENSG00000166450.13	881	500	1205	1054	2190	0.734333	7.041	5.08147	0.0241828	0.0650539	unchanged
CENPN	ENSG00000166451.14	25	19	92	173	160	2.28511	3.38187	25.9386	3.52e-07	3.91e-06	upregulated
AKIP1	ENSG00000166452.12	74	51	125	145	152	0.813861	3.67266	4.48933	0.0341071	0.0861984	unchanged
ATMIN	ENSG00000166454.10	310	274	273	249	459	-0.220994	5.21501	0.462131	0.49663	0.647419	unchanged
TMEM41B	ENSG00000166471.11	387	296	737	812	1047	0.973263	6.21753	12.3592	0.000438819	0.0021868	unchanged
LEO1	ENSG00000166477.13	220	177	276	389	557	0.634521	5.19697	3.98426	0.0459273	0.109219	unchanged
ZNF143	ENSG00000166478.10	174	135	196	362	352	0.575232	4.7958	3.01555	0.0824693	0.172068	unchanged
TMX3	ENSG00000166479.10	1027	789	1115	1256	1825	0.24372	7.1182	0.864669	0.352436	0.510755	unchanged
MFAP4	ENSG00000166482.12	53	56	26	73	37	-0.671538	2.60439	1.97178	0.160259	0.286066	unchanged
WEE1	ENSG00000166483.12	436	164	1990	2876	3586	2.87052	7.59664	60.4035	7.73e-15	3.27e-13	upregulated
MAPK7	ENSG00000166484.20	68	84	112	247	212	0.898108	4.03577	5.08374	0.0241512	0.0649874	unchanged
PRKCB	ENSG00000166501.14	620	751	63	48	44	-4.06637	5.38689	120.434	5.08e-28	1.12e-25	downregulated
HDGFL3	ENSG00000166503.9	1206	924	2993	4233	4684	1.51653	8.2777	32.7233	1.06e-08	1.6e-07	upregulated
NDST2	ENSG00000166507.19	57	56	34	48	59	-0.661922	2.65575	2.56577	0.109199	0.213598	unchanged
MCM7	ENSG00000166508.18	258	155	1177	2820	1740	2.828	7.04147	61.5014	4.42e-15	1.96e-13	upregulated
CLEC3A	ENSG00000166509.12	3	4	15	67	10	2.68855	1.28029	9.01332	0.0026802	0.0104478	unchanged
CCDC68	ENSG00000166510.14	36	24	1	6	1	-3.80171	0.966643	31.6574	1.84e-08	2.63e-07	downregulated
ZNF3	ENSG00000166526.18	290	218	311	646	551	0.586184	5.51344	3.64116	0.0563677	0.127924	unchanged
CLEC4D	ENSG00000166527.8	2	13	23	8	17	0.729251	0.797509	0.853522	0.355558	0.514181	unchanged
ZSCAN21	ENSG00000166529.16	35	37	29	108	60	0.435723	2.66086	0.727093	0.393827	0.552277	unchanged
RIMKLB	ENSG00000166532.16	769	574	528	1125	735	-0.139568	6.44927	0.224674	0.635501	0.761234	unchanged
A2ML1	ENSG00000166535.20	88	42	19	12	18	-2.3007	2.24708	20.8932	4.86e-06	4.1e-05	downregulated
BEAN1	ENSG00000166546.15	88	93	41	20	29	-1.90671	2.84629	15.718	7.35e-05	0.000462832	downregulated
TK2	ENSG00000166548.17	263	228	257	132	329	-0.383616	4.87642	0.921193	0.337162	0.495197	unchanged
TMED3	ENSG00000166557.14	117	95	162	287	247	0.740778	4.37638	4.34031	0.0372202	0.0923051	unchanged
SEC11C	ENSG00000166562.9	363	311	580	737	1006	0.807814	6.08243	8.49135	0.00356839	0.0133475	unchanged
CPLX4	ENSG00000166569.8	1324	1323	2386	1061	2933	0.338651	7.73592	0.775738	0.378448	0.537217	unchanged
GALR1	ENSG00000166573.6	27	36	7	17	2	-2.22023	1.30891	11.0127	0.000904886	0.00409261	downregulated
TMEM135	ENSG00000166575.17	378	277	527	419	906	0.539906	5.84528	2.62965	0.104885	0.207305	unchanged
IQCD	ENSG00000166578.10	51	37	68	80	155	0.794059	3.16784	3.32381	0.0682836	0.148633	unchanged
NDEL1	ENSG00000166579.16	349	282	231	429	444	-0.181817	5.3433	0.370156	0.542919	0.687918	unchanged
CENPV	ENSG00000166582.11	133	100	374	572	584	1.74594	5.28466	30.3562	3.6e-08	4.86e-07	upregulated
RRAD	ENSG00000166592.12	39	19	69	13	257	1.53465	3.13028	3.61468	0.0572716	0.129514	unchanged
CIAO2B	ENSG00000166595.12	70	60	89	54	101	-0.0190921	3.19156	0.00191455	0.965099	0.979545	unchanged
CFAP52	ENSG00000166596.15	24	19	15	8	8	-1.35735	1.04633	5.2947	0.0213905	0.0588031	unchanged
HSP90B1	ENSG00000166598.16	1551	1171	1958	3153	4106	0.769586	8.05771	7.96926	0.00475783	0.0170209	unchanged
MC4R	ENSG00000166603.5	18	13	3	9	9	-1.52855	0.567519	6.86393	0.00879531	0.0282784	unchanged
BLCAP	ENSG00000166619.15	484	470	304	530	360	-0.643266	5.70233	4.76497	0.0290445	0.0756881	unchanged
CHRFAM7A	ENSG00000166664.15	6	6	23	41	33	2.0214	1.41689	11.4298	0.000722737	0.00337104	upregulated
ATF7IP2	ENSG00000166669.14	212	190	164	246	259	-0.241097	4.66933	0.567563	0.451229	0.606065	unchanged
MMP10	ENSG00000166670.10	50	26	13	9	13	-2.02232	1.58258	14.1527	0.000168559	0.000948726	downregulated
TVP23A	ENSG00000166676.17	113	118	121	89	145	-0.324928	3.84071	0.68805	0.406828	0.564395	unchanged
BEX3	ENSG00000166681.14	317	255	366	480	510	0.286273	5.48699	1.04183	0.307396	0.463307	unchanged
TMPRSS5	ENSG00000166682.13	38	35	15	35	38	-0.732375	2.01501	2.37209	0.123522	0.235043	unchanged
COG1	ENSG00000166685.13	238	209	178	373	292	-0.0708183	4.91754	0.0454343	0.831207	0.89973	unchanged
PLEKHA7	ENSG00000166689.18	822	640	1222	852	2224	0.59023	7.03748	2.95816	0.085445	0.176723	unchanged
ZNF606	ENSG00000166704.13	449	366	392	760	693	0.1932	5.9362	0.465847	0.494904	0.645783	unchanged
ZCCHC18	ENSG00000166707.12	17	22	42	86	47	1.18282	2.34606	5.29408	0.0213981	0.0588184	unchanged
B2M	ENSG00000166710.23	1095	579	588	486	533	-0.948948	6.33961	8.87109	0.00289722	0.011176	unchanged
ZNF592	ENSG00000166716.10	396	348	537	920	971	0.718241	6.16139	6.70606	0.00960857	0.0304532	unchanged
GOLM2	ENSG00000166734.20	753	625	1087	1067	1646	0.504508	6.89683	3.45448	0.0630807	0.139482	unchanged
NNMT	ENSG00000166741.8	11	3	10	14	5	0.152497	0.316678	0.0424322	0.836798	0.903138	unchanged
AP1G1	ENSG00000166747.13	1441	1187	1140	951	2029	-0.320421	7.31956	1.13716	0.286253	0.439345	unchanged
SLFN5	ENSG00000166750.10	307	215	107	125	116	-1.51689	4.45799	19.656	9.27e-06	7.37e-05	downregulated
CATSPER2	ENSG00000166762.19	2049	1808	481	408	902	-2.08403	7.17445	46.9891	7.14e-12	1.95e-10	downregulated
ZNF667-AS1	ENSG00000166770.12	295	243	191	292	306	-0.42083	4.98485	1.86991	0.171486	0.301142	unchanged
BMERB1	ENSG00000166780.11	253	307	112	114	234	-1.28744	4.66784	12.2996	0.00045306	0.00224872	downregulated
MARF1	ENSG00000166783.22	817	706	1045	896	1652	0.276722	6.89207	0.914054	0.339041	0.497223	unchanged
SAAL1	ENSG00000166788.10	83	67	144	432	329	1.58302	4.52635	14.1643	0.00016752	0.000943997	upregulated
YPEL4	ENSG00000166793.13	98	89	44	73	33	-1.25753	3.1024	8.14631	0.0043149	0.0156845	unchanged
PPIB	ENSG00000166794.6	148	133	168	274	254	0.332741	4.50503	0.953725	0.328773	0.486431	unchanged
CIAO2A	ENSG00000166797.11	180	139	357	388	537	1.0485	5.18246	10.7853	0.00102312	0.00454931	upregulated
LDHAL6A	ENSG00000166800.11	47	22	60	34	32	0.0230024	2.30699	0.00174581	0.966672	0.980407	unchanged
FAM111A	ENSG00000166801.17	436	375	665	1328	1147	0.965088	6.46383	11.7559	0.000606523	0.0028944	unchanged
PCLAF	ENSG00000166803.14	14	6	203	300	176	4.15002	3.96076	59.584	1.17e-14	4.8e-13	upregulated
KIF7	ENSG00000166813.17	48	30	28	183	53	0.754809	2.96828	1.45974	0.226972	0.370248	unchanged
LDHD	ENSG00000166816.15	15	16	15	11	13	-0.601553	0.943408	1.15756	0.281973	0.434532	unchanged
PLIN1	ENSG00000166819.12	9	5	3	11	2	-0.746063	-0.08428	0.874854	0.349615	0.507858	unchanged
PEX11A	ENSG00000166821.9	90	96	56	102	101	-0.516995	3.43239	1.79849	0.179895	0.312231	unchanged
TMEM170A	ENSG00000166822.13	324	256	347	251	503	-0.0214273	5.3152	0.00398877	0.949642	0.970504	unchanged
MESP1	ENSG00000166823.6	9	10	14	28	22	0.761932	1.09197	1.79863	0.179878	0.312221	unchanged
ANPEP	ENSG00000166825.15	6	10	4	54	9	1.00588	1.06575	1.29565	0.25501	0.403509	unchanged
RBPMS2	ENSG00000166831.9	25	22	15	31	26	-0.365426	1.59897	0.538094	0.463224	0.616937	unchanged
NAV2	ENSG00000166833.23	789	704	78	403	119	-2.32324	5.74843	23.4018	1.31e-06	1.27e-05	downregulated
ANKDD1A	ENSG00000166839.18	174	185	140	179	186	-0.475974	4.38978	1.97624	0.159787	0.285456	unchanged
GLYATL1	ENSG00000166840.14	24	15	92	113	155	2.23612	3.16586	24.6289	6.95e-07	7.18e-06	upregulated
C18orf54	ENSG00000166845.15	86	62	474	928	692	2.8509	5.59901	66.8007	3e-16	1.6e-14	upregulated
DCTN5	ENSG00000166847.10	802	601	993	866	1668	0.369854	6.82736	1.55429	0.212504	0.352707	unchanged
TERF2IP	ENSG00000166848.7	898	656	1070	615	1797	0.212605	6.87147	0.340024	0.559816	0.701687	unchanged
PLK1	ENSG00000166851.15	58	47	160	225	264	1.65261	4.07651	19.0405	1.28e-05	9.84e-05	upregulated
CLPX	ENSG00000166855.9	460	374	477	657	768	0.21848	5.98538	0.673518	0.411828	0.569086	unchanged
GPR182	ENSG00000166856.3	51	49	11	33	19	-1.65233	2.08681	11.2236	0.000807652	0.00370939	downregulated
ZBTB39	ENSG00000166860.3	195	147	221	468	327	0.596908	4.95449	2.95918	0.0853913	0.17665	unchanged
CACNG2	ENSG00000166862.7	79	87	33	9	7	-2.56753	2.56314	15.5055	8.23e-05	0.00051166	downregulated
TAC3	ENSG00000166863.13	10	3	1	14	2	-0.573663	-0.101159	0.373925	0.540872	0.686027	unchanged
MYO1A	ENSG00000166866.13	6	12	4	104	6	1.58255	1.646	2.2564	0.133063	0.248452	unchanged
NEMP1	ENSG00000166881.10	281	253	1392	2573	2106	2.52662	7.15799	73.7758	8.75e-18	5.63e-16	upregulated
NAB2	ENSG00000166886.13	77	63	100	133	134	0.431677	3.57656	1.31666	0.251193	0.399329	unchanged
VPS39	ENSG00000166887.16	504	426	440	564	738	-0.0685873	5.96836	0.0656074	0.797843	0.878337	unchanged
STAT6	ENSG00000166888.12	153	206	102	79	87	-1.3549	4.01188	11.2882	0.000780025	0.0036005	downregulated
PATL1	ENSG00000166889.14	316	251	527	668	780	0.838563	5.8529	9.14323	0.0024964	0.00985002	unchanged
ATP23	ENSG00000166896.9	29	10	45	83	58	1.31143	2.39957	6.3499	0.0117388	0.0358944	unchanged
ELFN2	ENSG00000166897.16	291	302	131	107	110	-1.69023	4.60297	21.7185	3.16e-06	2.79e-05	downregulated
STX3	ENSG00000166900.17	2726	2598	2792	3336	4713	0.0465118	8.55632	0.0318323	0.858396	0.91665	unchanged
MRPL16	ENSG00000166902.5	285	215	352	387	571	0.426773	5.38298	2.0106	0.156203	0.28039	unchanged
PIP4K2C	ENSG00000166908.18	186	155	101	188	217	-0.426816	4.32963	1.47418	0.224687	0.367446	unchanged
MTMR10	ENSG00000166912.17	629	509	743	693	1001	0.151817	6.3903	0.307315	0.579332	0.717053	unchanged
YWHAB	ENSG00000166913.13	894	811	756	1110	1090	-0.176485	6.78162	0.496213	0.481169	0.633424	unchanged
SCG5	ENSG00000166922.9	6	17	18	36	16	0.608519	1.26218	0.879932	0.34822	0.506376	unchanged
GREM1	ENSG00000166923.12	185	302	182	268	187	-0.590195	4.7886	2.53137	0.111603	0.217311	unchanged
NYAP1	ENSG00000166924.9	42	62	16	84	29	-0.720194	2.53145	1.53278	0.215696	0.356947	unchanged
TSC22D4	ENSG00000166925.9	115	107	34	100	41	-1.32399	3.32047	8.2299	0.00412057	0.0150938	unchanged
MS4A7	ENSG00000166927.13	87	72	46	93	48	-0.723469	3.09851	2.85584	0.0910425	0.185844	unchanged
MS4A14	ENSG00000166928.11	11	30	1	25	12	-1.19521	1.08745	2.34974	0.125304	0.237625	unchanged
DIS3L	ENSG00000166938.13	396	293	531	729	764	0.596155	5.95725	4.80795	0.0283287	0.074209	unchanged
CCNDBP1	ENSG00000166946.14	245	187	207	290	214	-0.220566	4.77648	0.438092	0.508045	0.657896	unchanged
SMAD3	ENSG00000166949.17	285	243	391	298	408	0.131872	5.27769	0.161293	0.687969	0.799664	unchanged
MAP1A	ENSG00000166963.13	1583	1806	494	867	794	-1.64726	7.12874	39.0457	4.14e-10	8.03e-09	downregulated
RCCD1	ENSG00000166965.13	131	91	240	297	334	1.02051	4.63894	8.94817	0.00277747	0.0107769	unchanged
AKTIP	ENSG00000166971.17	321	298	204	234	331	-0.660266	5.07051	4.61423	0.0317077	0.0812374	unchanged
MAPRE2	ENSG00000166974.13	838	698	1059	1251	1521	0.358899	6.95594	2.00058	0.157239	0.281876	unchanged
EVA1C	ENSG00000166979.13	60	97	17	20	19	-2.45833	2.52251	26.7985	2.26e-07	2.6e-06	downregulated
MARS1	ENSG00000166986.15	545	479	430	794	1019	0.123473	6.22445	0.183089	0.668732	0.7859	unchanged
MBD6	ENSG00000166987.15	576	529	499	801	788	-0.0614009	6.22463	0.0544781	0.815447	0.889635	unchanged
CNPY4	ENSG00000166997.8	139	145	154	220	211	0.0698863	4.36183	0.041519	0.838539	0.904058	unchanged
PDIA3	ENSG00000167004.14	497	343	633	1048	1138	0.771472	6.36197	7.82597	0.00515008	0.018191	unchanged
NUDT21	ENSG00000167005.14	335	241	1062	747	1662	1.6433	6.4955	22.7933	1.8e-06	1.69e-05	upregulated
NAT16	ENSG00000167011.9	65	63	2	8	5	-4.04501	1.98537	52.989	3.35e-13	1.14e-11	downregulated
NKX3-1	ENSG00000167034.10	12	11	5	54	16	0.668686	1.28231	0.766433	0.381323	0.539926	unchanged
SGSM1	ENSG00000167037.19	123	95	33	114	48	-1.14494	3.35609	5.89675	0.0151689	0.044295	unchanged
ENSG00000167046	ENSG00000167046.4	26	53	14	14	14	-1.87972	1.72078	11.67	0.000635147	0.00301584	downregulated
DUSP18	ENSG00000167065.14	70	70	60	110	116	0.0339357	3.33403	0.00750101	0.930983	0.960144	unchanged
TEF	ENSG00000167074.15	270	275	121	359	193	-0.696823	4.87474	3.25666	0.0711339	0.153349	unchanged
MEI1	ENSG00000167077.13	19	10	20	21	32	0.377515	1.37059	0.488314	0.48468	0.636379	unchanged
B4GALNT2	ENSG00000167080.9	15	12	9	38	12	0.139985	1.14967	0.045761	0.830611	0.899289	unchanged
PBX3	ENSG00000167081.18	599	448	1213	1682	2013	1.25941	7.04897	22.6669	1.93e-06	1.79e-05	upregulated
GNGT2	ENSG00000167083.7	289	235	1255	517	1847	1.84963	6.53698	17.7251	2.55e-05	0.000181506	upregulated
PHB1	ENSG00000167085.14	69	63	102	146	130	0.55533	3.58113	2.11336	0.146019	0.266131	unchanged
SNRPD1	ENSG00000167088.11	316	247	652	735	1193	1.22129	6.12941	16.7385	4.29e-05	0.000287901	upregulated
TTC16	ENSG00000167094.16	6	8	1	16	3	-0.505193	0.0410208	0.326633	0.567648	0.708162	unchanged
SAMD14	ENSG00000167100.15	150	127	252	252	295	0.587027	4.65241	2.99414	0.083566	0.17377	unchanged
PIP5KL1	ENSG00000167103.12	12	11	13	26	22	0.422464	1.1145	0.592643	0.441399	0.597145	unchanged
FAM102A	ENSG00000167106.12	253	249	108	155	142	-1.27673	4.50536	14.6807	0.000127343	0.000746882	downregulated
ACSF2	ENSG00000167107.13	39	37	17	25	5	-1.59968	1.72719	6.88409	0.00869661	0.0280085	unchanged
GOLGA2	ENSG00000167110.19	573	550	484	580	764	-0.271344	6.13026	1.02316	0.31177	0.468138	unchanged
TRUB2	ENSG00000167112.10	159	136	143	231	250	0.0985698	4.42394	0.0835935	0.772485	0.860297	unchanged
COQ4	ENSG00000167113.11	302	286	344	306	518	0.0272035	5.37292	0.00755154	0.930751	0.960045	unchanged
SLC27A4	ENSG00000167114.13	71	75	67	145	116	0.170642	3.4794	0.179189	0.672072	0.78823	unchanged
ANKRD40CL	ENSG00000167117.10	2	1	8	26	15	2.95693	0.472289	11.9322	0.000551721	0.00266593	upregulated
URM1	ENSG00000167118.11	77	103	88	170	180	0.266871	3.84697	0.462642	0.496392	0.647264	unchanged
CERCAM	ENSG00000167123.20	34	34	169	152	206	2.00322	3.76147	22.5726	2.02e-06	1.87e-05	upregulated
DOLPP1	ENSG00000167130.18	42	24	25	76	33	0.0555034	2.27826	0.0110636	0.91623	0.952136	unchanged
C15orf39	ENSG00000167173.19	55	78	52	93	61	-0.352245	3.05791	0.669289	0.4133	0.570759	unchanged
ISLR2	ENSG00000167178.17	46	102	40	56	33	-1.17404	2.84195	5.54768	0.0185052	0.0522171	unchanged
SP2	ENSG00000167182.16	163	138	225	357	249	0.511692	4.7194	2.20807	0.13729	0.254241	unchanged
COQ7	ENSG00000167186.11	222	180	223	192	356	-0.0201542	4.79207	0.00338304	0.953618	0.972919	unchanged
GPRC5B	ENSG00000167191.12	196	253	99	53	76	-1.8884	4.15444	19.2244	1.16e-05	9.02e-05	downregulated
CRK	ENSG00000167193.8	327	250	293	427	422	0.0232518	5.33279	0.00646741	0.935903	0.962867	unchanged
C16orf92	ENSG00000167194.8	109	74	89	60	109	-0.42935	3.43503	1.04382	0.306934	0.462879	unchanged
FBXO22	ENSG00000167196.14	1307	1150	1658	2759	2943	0.596158	7.79551	5.259	0.0218336	0.0598191	unchanged
TBC1D2B	ENSG00000167202.12	262	174	268	428	347	0.307202	5.10213	0.915516	0.338655	0.496801	unchanged
LOXHD1	ENSG00000167210.17	27	5	31	36	34	0.756016	1.71652	1.56522	0.210903	0.350738	unchanged
KATNAL2	ENSG00000167216.19	475	398	364	513	641	-0.181028	5.81188	0.442034	0.506142	0.65597	unchanged
HDHD2	ENSG00000167220.12	166	139	150	172	246	-0.0722109	4.36831	0.0439256	0.833992	0.901305	unchanged
ZNF91	ENSG00000167232.14	3055	2597	2102	2887	3491	-0.390163	8.38728	2.4409	0.118208	0.227256	unchanged
IGF2	ENSG00000167244.22	41	56	0	2	2	-5.46606	1.53222	60.6047	6.98e-15	2.98e-13	downregulated
RNF214	ENSG00000167257.11	304	240	506	622	780	0.846573	5.79896	9.10197	0.00255335	0.0100386	unchanged
CDK12	ENSG00000167258.15	1154	1037	997	1621	1933	0.061415	7.28254	0.0567078	0.811777	0.887267	unchanged
DUS2	ENSG00000167264.18	63	48	85	54	106	0.210489	3.10419	0.228272	0.632808	0.759412	unchanged
POP5	ENSG00000167272.11	117	86	81	172	158	0.0306076	3.84384	0.00649242	0.935779	0.962825	unchanged
ENGASE	ENSG00000167280.17	316	256	247	230	367	-0.393949	5.08647	1.51532	0.218329	0.360137	unchanged
RBFOX3	ENSG00000167281.20	81	93	15	90	67	-1.06949	3.08673	4.27653	0.0386421	0.0950779	unchanged
ATP5MG	ENSG00000167283.9	742	615	352	397	549	-1.02849	6.02513	14.8383	0.00011713	0.000693958	downregulated
TBC1D16	ENSG00000167291.16	365	317	808	623	1176	0.982194	6.22829	9.64634	0.00189729	0.00777367	unchanged
TEPSIN	ENSG00000167302.11	38	25	45	85	66	0.671109	2.61392	2.2123	0.136915	0.25378	unchanged
MYO5B	ENSG00000167306.21	1458	1241	520	557	1737	-0.968129	7.04234	6.57202	0.0103595	0.0323932	unchanged
ACAA2	ENSG00000167315.18	357	222	194	132	288	-0.850531	4.86585	5.19475	0.0226552	0.0617435	unchanged
STIM1	ENSG00000167323.13	317	251	476	489	566	0.491208	5.6118	2.87204	0.0901304	0.184272	unchanged
RRM1	ENSG00000167325.15	331	169	1549	2159	2362	2.65508	7.15235	72.493	1.68e-17	1.04e-15	upregulated
TRIM68	ENSG00000167333.13	54	53	56	85	95	0.157341	3.03054	0.157468	0.691498	0.802423	unchanged
FN3K	ENSG00000167363.14	207	143	91	137	188	-0.731394	4.20566	4.19618	0.0405151	0.0987394	unchanged
PRRT2	ENSG00000167371.21	245	174	732	312	840	1.26242	5.73233	8.97874	0.00273139	0.010627	unchanged
ZNF23	ENSG00000167377.19	93	84	63	46	86	-0.809389	3.21393	3.87282	0.0490739	0.114878	unchanged
IRGQ	ENSG00000167378.10	485	468	633	1061	1103	0.563521	6.41387	4.48382	0.0342172	0.0864001	unchanged
ZNF226	ENSG00000167380.17	638	533	553	1098	812	0.0962769	6.39828	0.117857	0.731371	0.832146	unchanged
ZNF180	ENSG00000167384.11	170	133	307	858	495	1.4648	5.43298	15.1853	9.75e-05	0.000593729	upregulated
ZNF668	ENSG00000167394.13	22	7	20	8	6	-0.57262	0.826784	0.617089	0.432131	0.588461	unchanged
ZNF646	ENSG00000167395.10	146	141	209	203	305	0.357365	4.55485	1.04541	0.306566	0.462521	unchanged
VKORC1	ENSG00000167397.15	14	16	31	14	49	0.679806	1.63168	1.24372	0.264755	0.414594	unchanged
CA4	ENSG00000167434.10	9	8	8	14	5	-0.274241	0.353244	0.171105	0.679132	0.793397	unchanged
SMG8	ENSG00000167447.13	54	51	109	193	173	1.19363	3.72069	9.30104	0.00229024	0.00915069	upregulated
TPM4	ENSG00000167460.17	590	423	1801	1975	2860	1.75329	7.39861	39.1139	4e-10	7.78e-09	upregulated
RAB8A	ENSG00000167461.12	76	77	145	262	203	1.01528	4.12231	7.22162	0.00720306	0.023955	unchanged
GPX4	ENSG00000167468.20	242	199	272	445	424	0.397733	5.18779	1.69144	0.193411	0.328975	unchanged
MIDN	ENSG00000167470.14	312	197	259	495	426	0.244627	5.28098	0.594273	0.440772	0.596492	unchanged
JSRP1	ENSG00000167476.10	2	6	1	18	20	1.16438	0.350516	1.63339	0.201235	0.338723	unchanged
NIBAN3	ENSG00000167483.19	26	29	18	25	17	-0.827221	1.595	2.67501	0.101934	0.202969	unchanged
KLHL26	ENSG00000167487.12	40	49	46	110	65	0.316725	2.88303	0.474382	0.490978	0.642402	unchanged
GATAD2A	ENSG00000167491.18	358	310	587	852	970	0.873134	6.11758	10.1446	0.00144728	0.00615112	unchanged
MVD	ENSG00000167508.12	90	97	38	44	99	-1.05889	3.18894	6.0144	0.0141896	0.0418993	unchanged
CDT1	ENSG00000167513.9	47	23	183	262	253	2.37022	4.09122	32.1084	1.46e-08	2.13e-07	upregulated
TRAPPC2L	ENSG00000167515.11	58	64	61	54	99	-0.164904	3.0291	0.153594	0.695124	0.805122	unchanged
ANKRD11	ENSG00000167522.17	1599	1488	2147	1803	3667	0.331197	7.94896	1.21277	0.270784	0.42174	unchanged
SPATA33	ENSG00000167523.15	153	125	330	226	459	0.924887	4.89629	6.0081	0.0142403	0.0420144	unchanged
RSKR	ENSG00000167524.17	799	716	363	449	468	-1.20003	6.11752	20.854	4.96e-06	4.18e-05	downregulated
PROCA1	ENSG00000167525.15	104	94	211	325	310	1.1219	4.56403	10.4542	0.0012237	0.00531659	upregulated
RPL13	ENSG00000167526.14	482	426	917	632	1130	0.625625	6.38329	3.93373	0.0473268	0.111686	unchanged
ZNF641	ENSG00000167528.13	580	488	359	549	481	-0.5837	5.88685	4.66701	0.0307474	0.0792262	unchanged
CACNB3	ENSG00000167535.8	87	78	167	208	224	0.89919	4.13862	6.30848	0.0120162	0.036609	unchanged
DHRS13	ENSG00000167536.14	65	31	143	99	142	1.10478	3.49794	5.77663	0.0162407	0.0468295	unchanged
TP53I13	ENSG00000167543.16	46	44	88	93	83	0.615927	3.08594	2.18452	0.139404	0.257006	unchanged
KMT2D	ENSG00000167548.18	2815	2709	1916	3252	3500	-0.343749	8.38561	1.781	0.182026	0.314761	unchanged
CORO6	ENSG00000167549.19	26	70	14	29	8	-1.89627	1.9933	9.09326	0.00256554	0.0100781	unchanged
RHEBL1	ENSG00000167550.11	10	4	16	48	22	1.64048	1.3024	6.01485	0.014186	0.0418951	unchanged
TUBA1A	ENSG00000167552.15	824	700	671	946	1205	-0.0927199	6.6649	0.130814	0.71759	0.82185	unchanged
TUBA1C	ENSG00000167553.17	41	18	52	66	114	1.00478	2.74592	4.3299	0.0374484	0.0927822	unchanged
ZNF610	ENSG00000167554.15	121	91	141	315	231	0.715194	4.35479	3.5788	0.0585214	0.131629	unchanged
ZNF528	ENSG00000167555.14	723	664	744	1369	1346	0.32625	6.79237	1.51471	0.218422	0.360221	unchanged
ZNF701	ENSG00000167562.14	143	98	126	238	205	0.267997	4.23183	0.544796	0.460452	0.614338	unchanged
SERTAD3	ENSG00000167565.13	13	14	19	23	20	0.24258	1.21506	0.203622	0.651813	0.772873	unchanged
NCKAP5L	ENSG00000167566.17	191	240	142	178	269	-0.550656	4.62068	2.507	0.113342	0.219979	unchanged
RAB4B	ENSG00000167578.18	63	52	33	65	30	-0.795766	2.61032	2.88247	0.0895485	0.183333	unchanged
GPD1	ENSG00000167588.13	37	23	7	17	9	-1.80788	1.32939	10.8084	0.00101039	0.00450045	downregulated
PROSER3	ENSG00000167595.16	186	188	330	346	387	0.556098	5.06881	3.01738	0.0823764	0.171937	unchanged
AXL	ENSG00000167601.12	141	105	89	77	107	-0.78371	3.68364	4.29836	0.0381492	0.0941109	unchanged
NFKBID	ENSG00000167604.15	39	42	30	45	44	-0.421564	2.31765	0.94837	0.330134	0.487743	unchanged
TMC4	ENSG00000167608.12	73	57	95	192	146	0.759142	3.69423	3.68044	0.0550545	0.125617	unchanged
ANKRD33	ENSG00000167612.13	627	543	344	184	453	-1.18923	5.74831	11.0041	0.000909103	0.00410842	downregulated
LAIR1	ENSG00000167613.16	58	34	7	15	3	-2.78626	1.67553	21.0899	4.38e-06	3.75e-05	downregulated
TTYH1	ENSG00000167614.14	479	539	245	181	247	-1.53109	5.43555	22.2142	2.44e-06	2.2e-05	downregulated
LENG8	ENSG00000167615.17	7094	6746	2255	2274	3505	-1.75323	9.11495	42.8421	5.93e-11	1.34e-09	downregulated
TMEM145	ENSG00000167619.13	95	104	116	163	194	0.26152	3.97693	0.511064	0.474679	0.627558	unchanged
ZNF526	ENSG00000167625.11	71	56	111	176	123	0.739266	3.64764	3.48786	0.0618205	0.137443	unchanged
TRAPPC9	ENSG00000167632.18	651	596	499	534	727	-0.465788	6.17424	3.0122	0.08264	0.172361	unchanged
ZNF146	ENSG00000167635.12	670	487	1037	1581	1770	0.950906	6.95615	12.988	0.000313497	0.001633	unchanged
ZNF283	ENSG00000167637.18	428	357	438	702	732	0.27534	5.93588	1.02986	0.310191	0.466408	unchanged
PPP1R14A	ENSG00000167641.11	10	10	2	5	8	-1.38954	0.0953281	4.4123	0.0356807	0.0893114	unchanged
SPINT2	ENSG00000167642.13	31	25	7	9	5	-2.33486	1.11133	17.3118	3.17e-05	0.000219916	downregulated
YIF1B	ENSG00000167645.17	30	50	28	51	58	-0.242756	2.41335	0.268178	0.604556	0.737346	unchanged
DNAAF3	ENSG00000167646.14	34	39	11	16	13	-1.82824	1.60828	13.1979	0.000280261	0.00148196	downregulated
ATCAY	ENSG00000167654.18	545	443	1012	1501	1768	1.13649	6.87449	18.5692	1.64e-05	0.000122572	upregulated
DAPK3	ENSG00000167657.14	120	78	112	193	205	0.390582	4.02972	1.11021	0.292037	0.445796	unchanged
EEF2	ENSG00000167658.16	2163	1785	3881	5025	5384	0.896735	8.69083	12.0982	0.000504706	0.00246559	unchanged
CHAF1A	ENSG00000167670.16	132	118	814	1900	1193	2.98022	6.47808	71.9436	2.21e-17	1.36e-15	upregulated
UBXN6	ENSG00000167671.12	177	163	206	350	299	0.354788	4.79278	1.18583	0.276171	0.427674	unchanged
HDGFL2	ENSG00000167674.15	210	186	282	436	515	0.65194	5.21013	4.48593	0.0341749	0.0863166	unchanged
PLIN4	ENSG00000167676.5	38	37	17	104	40	0.0769036	2.49067	0.0169417	0.89644	0.940625	unchanged
SEMA6B	ENSG00000167680.17	50	48	52	48	51	-0.311876	2.63599	0.519478	0.471065	0.623996	unchanged
ZNF444	ENSG00000167685.15	214	221	177	290	226	-0.300228	4.75658	0.834068	0.361099	0.519294	unchanged
NXN	ENSG00000167693.17	375	254	738	1337	1213	1.41502	6.43417	24.3505	8.03e-07	8.19e-06	upregulated
TLCD3A	ENSG00000167695.15	49	27	110	233	190	1.83612	3.75639	17.9225	2.3e-05	0.000165728	upregulated
GLOD4	ENSG00000167699.14	302	278	522	1014	836	1.04606	6.04604	12.8326	0.000340637	0.00175749	upregulated
MFSD3	ENSG00000167700.9	22	29	22	40	40	0.000329768	1.92431	5.66e-07	0.9994	0.99954	unchanged
GPT	ENSG00000167701.14	22	35	39	28	56	0.132396	2.16061	0.0682986	0.79383	0.875171	unchanged
KIFC2	ENSG00000167702.13	69	80	76	30	123	-0.346004	3.21262	0.447432	0.503557	0.653563	unchanged
SLC43A2	ENSG00000167703.15	213	232	78	320	109	-0.820686	4.52984	2.93479	0.0866897	0.178747	unchanged
RILP	ENSG00000167705.12	9	19	5	10	7	-1.33183	0.535028	4.46353	0.0346258	0.0872462	unchanged
SERPINF2	ENSG00000167711.14	11	9	3	19	2	-0.71055	0.348846	0.734832	0.391321	0.549873	unchanged
WDR81	ENSG00000167716.19	119	91	77	122	86	-0.508443	3.59425	1.75798	0.184876	0.318586	unchanged
SRR	ENSG00000167720.13	48	38	122	177	136	1.38827	3.58265	11.5111	0.000691813	0.00324594	upregulated
TSR1	ENSG00000167721.11	177	145	394	748	768	1.57607	5.61193	25.7683	3.85e-07	4.22e-06	upregulated
TRPV3	ENSG00000167723.15	96	35	25	75	44	-0.818749	2.74965	2.57823	0.108343	0.21239	unchanged
HSD11B1L	ENSG00000167733.14	42	38	33	58	50	-0.158008	2.43641	0.133151	0.715187	0.819791	unchanged
CYB5D2	ENSG00000167740.10	62	77	53	88	76	-0.34321	3.11896	0.739189	0.389921	0.548582	unchanged
C19orf48	ENSG00000167747.17	58	25	181	326	255	2.24962	4.22162	26.8561	2.19e-07	2.54e-06	upregulated
ZNF83	ENSG00000167766.21	1609	1245	4960	4132	6699	1.52695	8.7084	25.8848	3.62e-07	4e-06	upregulated
KRT80	ENSG00000167767.14	13	11	10	13	23	-0.0480825	0.892761	0.00725784	0.932108	0.960748	unchanged
OTUB1	ENSG00000167770.13	114	108	107	129	136	-0.21358	3.84106	0.355651	0.550932	0.694548	unchanged
RCOR2	ENSG00000167771.6	55	40	34	266	48	0.864026	3.3276	1.58075	0.208652	0.347928	unchanged
ANGPTL4	ENSG00000167772.12	67	64	52	37	58	-0.770071	2.81113	3.15885	0.0755165	0.160637	unchanged
CD320	ENSG00000167775.11	42	38	77	132	82	0.90387	3.12161	4.36787	0.0366227	0.0911648	unchanged
SPRYD3	ENSG00000167778.9	328	236	45	60	81	-2.56745	4.28509	51.548	6.99e-13	2.25e-11	downregulated
IGFBP6	ENSG00000167779.9	20	14	3	6	2	-2.53359	0.4285	15.2238	9.55e-05	0.000583863	downregulated
ZNF558	ENSG00000167785.9	233	206	269	392	431	0.33867	5.14598	1.24746	0.264038	0.413903	unchanged
CABP2	ENSG00000167791.14	22	41	125	34	136	1.28702	3.09973	4.34063	0.0372132	0.0923051	unchanged
NDUFV1	ENSG00000167792.13	450	517	461	550	775	-0.102808	6.01986	0.133987	0.714333	0.81896	unchanged
CDK2AP2	ENSG00000167797.8	83	52	64	102	88	-0.0412482	3.21852	0.0108946	0.91687	0.952337	unchanged
NUDT8	ENSG00000167799.10	3	8	8	22	12	0.913747	0.533896	1.70703	0.191372	0.326657	unchanged
PRDX2	ENSG00000167815.12	214	172	228	334	360	0.285605	4.92284	0.828961	0.362573	0.520967	unchanged
ZNF232	ENSG00000167840.14	81	66	226	438	401	1.86961	4.73379	26.7566	2.31e-07	2.65e-06	upregulated
MIS12	ENSG00000167842.16	317	305	476	723	787	0.691338	5.88956	6.22627	0.0125869	0.0379972	unchanged
CD300A	ENSG00000167851.15	31	10	17	11	7	-1.06601	1.06462	2.6458	0.103824	0.205641	unchanged
HID1	ENSG00000167861.16	90	88	6	22	15	-3.03959	2.5679	39.1715	3.88e-10	7.59e-09	downregulated
MRPL58	ENSG00000167862.10	43	27	53	80	92	0.715319	2.78841	2.76504	0.0963442	0.194134	unchanged
ATP5PD	ENSG00000167863.12	218	198	152	204	229	-0.478639	4.59132	2.17817	0.139981	0.257731	unchanged
TMEM88	ENSG00000167874.7	13	6	8	7	3	-0.955878	0.173162	1.81577	0.177817	0.309474	unchanged
EVPL	ENSG00000167880.8	32	6	102	30	168	2.0774	2.95249	8.22835	0.0041241	0.0151028	unchanged
SRP68	ENSG00000167881.15	354	316	482	709	753	0.561655	5.90236	4.25795	0.0390671	0.0958916	unchanged
MGAT5B	ENSG00000167889.13	63	69	98	337	204	1.25402	4.09858	7.53169	0.00606229	0.0208469	unchanged
TMC8	ENSG00000167895.16	22	13	5	19	4	-1.26669	0.805635	3.55983	0.0591937	0.132837	unchanged
TK1	ENSG00000167900.12	14	6	39	148	112	2.88465	2.80318	22.8555	1.75e-06	1.64e-05	upregulated
TMEM68	ENSG00000167904.16	139	134	272	267	424	0.849541	4.82316	6.21173	0.0126906	0.0382424	unchanged
KRT10-AS1	ENSG00000167920.12	24	21	29	48	46	0.473131	2.03156	1.0128	0.314232	0.470646	unchanged
GHDC	ENSG00000167925.16	53	34	40	44	37	-0.445573	2.38432	0.986916	0.320497	0.477543	unchanged
FAM234A	ENSG00000167930.17	157	141	168	105	277	-0.0776974	4.33535	0.0351959	0.851186	0.91179	unchanged
ZNF598	ENSG00000167962.15	61	50	120	118	164	0.903802	3.57724	5.24232	0.0220439	0.0602852	unchanged
RAB26	ENSG00000167964.13	48	53	61	58	115	0.223346	2.99606	0.264491	0.607051	0.739056	unchanged
MLST8	ENSG00000167965.18	126	110	175	140	213	0.222221	4.18439	0.353634	0.552063	0.695641	unchanged
E4F1	ENSG00000167967.16	163	124	234	167	441	0.584213	4.6957	2.09308	0.147968	0.268963	unchanged
DNASE1L2	ENSG00000167968.13	28	22	36	21	50	0.154011	1.96905	0.0862145	0.769046	0.858212	unchanged
ECI1	ENSG00000167969.13	167	128	221	170	352	0.377781	4.59643	0.997247	0.317978	0.474633	unchanged
CASKIN1	ENSG00000167971.16	170	167	127	68	250	-0.579839	4.24278	1.61356	0.203992	0.342049	unchanged
ABCA3	ENSG00000167972.14	308	284	510	311	832	0.51988	5.69784	1.97812	0.159589	0.285216	unchanged
KCTD5	ENSG00000167977.9	67	56	80	67	135	0.23096	3.2654	0.301172	0.583149	0.720336	unchanged
SRRM2	ENSG00000167978.18	7094	6296	9875	6150	13659	0.205271	9.98121	0.378962	0.538159	0.68362	unchanged
ZNF597	ENSG00000167981.7	109	105	59	90	97	-0.779359	3.49869	4.39846	0.0359713	0.0898767	unchanged
NLRC3	ENSG00000167984.18	234	174	93	35	114	-1.6688	4.05731	12.7184	0.000362074	0.00185332	downregulated
SDHAF2	ENSG00000167985.7	38	20	17	47	49	-0.0317952	2.04902	0.00385968	0.950462	0.970952	unchanged
DDB1	ENSG00000167986.15	3062	3233	1751	1919	3040	-0.892952	8.30744	11.0578	0.000883165	0.00401093	unchanged
VPS37C	ENSG00000167987.11	304	312	100	130	182	-1.56827	4.69544	23.0707	1.56e-06	1.48e-05	downregulated
VWCE	ENSG00000167992.14	37	53	35	103	77	0.228678	2.85007	0.230985	0.630794	0.757698	unchanged
RAB3IL1	ENSG00000167994.13	14	13	9	19	9	-0.504606	0.809896	0.753626	0.38533	0.543978	unchanged
BEST1	ENSG00000167995.17	172	151	44	42	28	-2.41038	3.53266	32.1602	1.42e-08	2.08e-07	downregulated
FTH1	ENSG00000167996.16	204	172	138	204	164	-0.526113	4.41904	2.36577	0.124022	0.235729	unchanged
BSCL2	ENSG00000168000.16	109	110	112	155	179	0.0458786	3.97544	0.0162917	0.898435	0.941645	unchanged
POLR2G	ENSG00000168002.12	88	61	130	113	205	0.635117	3.79487	2.48343	0.115051	0.222478	unchanged
SLC3A2	ENSG00000168003.19	292	223	391	615	566	0.645515	5.57529	5.00876	0.0252193	0.067384	unchanged
PLAAT5	ENSG00000168004.10	25	34	0	2	1	-5.11351	0.87563	46.1056	1.12e-11	2.91e-10	downregulated
SPINDOC	ENSG00000168005.9	73	82	135	200	210	0.828617	4.00865	4.9536	0.0260364	0.0692372	unchanged
ATG16L2	ENSG00000168010.11	206	169	342	228	462	0.520462	5.03805	1.98144	0.159239	0.284727	unchanged
C2CD3	ENSG00000168014.18	1068	951	1307	1796	2217	0.418374	7.39234	2.74281	0.0976927	0.19624	unchanged
TRANK1	ENSG00000168016.15	592	691	89	186	145	-2.60847	5.48231	68.7952	1.09e-16	6.08e-15	downregulated
TTC21A	ENSG00000168026.19	151	156	199	101	247	-0.104418	4.3689	0.0600444	0.806426	0.88383	unchanged
RPSA	ENSG00000168028.15	424	335	978	1267	1263	1.25615	6.58656	22.8234	1.78e-06	1.66e-05	upregulated
ENTPD3	ENSG00000168032.10	106	85	23	38	51	-1.75502	2.9523	18.5838	1.63e-05	0.000121767	downregulated
CTNNB1	ENSG00000168036.18	1635	1363	1267	1934	2189	-0.13353	7.61483	0.283647	0.594321	0.729028	unchanged
ULK4	ENSG00000168038.11	583	514	134	182	186	-2.09125	5.36161	53.4024	2.72e-13	9.27e-12	downregulated
FADD	ENSG00000168040.5	9	5	14	27	13	0.991572	0.843928	2.43604	0.118575	0.227807	unchanged
LTBP3	ENSG00000168056.18	1171	1067	224	323	253	-2.43841	6.3072	79.8698	4e-19	3.07e-17	downregulated
NAALADL1	ENSG00000168060.16	12	13	4	53	18	0.534201	1.31002	0.48732	0.485125	0.636669	unchanged
SAC3D1	ENSG00000168061.17	17	16	56	163	106	2.29031	2.9951	19.6972	9.07e-06	7.23e-05	upregulated
SF1	ENSG00000168066.22	1829	1554	1495	2272	2364	-0.116644	7.79974	0.218194	0.64042	0.764488	unchanged
MAP4K2	ENSG00000168067.12	193	184	154	204	214	-0.365629	4.51258	1.21995	0.26937	0.420203	unchanged
CCDC88B	ENSG00000168071.22	113	108	187	262	386	0.92051	4.57279	6.6211	0.0100778	0.0316828	unchanged
SCARA3	ENSG00000168077.14	161	126	124	299	230	0.195261	4.44063	0.276888	0.598748	0.732396	unchanged
PBK	ENSG00000168078.10	20	12	248	522	395	4.2025	4.6797	84.3059	4.24e-20	3.8e-18	upregulated
COPS6	ENSG00000168090.10	345	276	558	485	736	0.575473	5.79774	3.68682	0.0548441	0.125305	unchanged
PAFAH1B2	ENSG00000168092.14	663	453	926	1132	1597	0.746651	6.75236	7.51466	0.00611987	0.0210005	unchanged
ANKS3	ENSG00000168096.15	331	342	259	170	356	-0.730521	5.1624	4.18846	0.0407001	0.0991479	unchanged
NUDT16L1	ENSG00000168101.15	71	64	32	30	43	-1.31547	2.62147	9.60431	0.00194121	0.0079274	downregulated
KIAA1586	ENSG00000168116.14	275	179	734	1687	1209	2.02305	6.46774	38.0332	6.95e-10	1.3e-08	upregulated
RAB4A	ENSG00000168118.12	277	231	293	314	445	0.0884665	5.19415	0.0831116	0.773124	0.860874	unchanged
OR2W6P	ENSG00000168126.3	1	1	14	40	32	4.28576	1.10121	24.5119	7.39e-07	7.59e-06	upregulated
OR2B2	ENSG00000168131.4	5	3	34	99	75	3.6662	2.27726	31.9971	1.54e-08	2.25e-07	upregulated
KCNJ4	ENSG00000168135.4	9	5	14	22	16	0.933442	0.806534	2.42679	0.119277	0.22886	unchanged
SETD5	ENSG00000168137.20	4124	3430	4808	6165	7957	0.352891	9.2475	1.85103	0.173664	0.303842	unchanged
VASN	ENSG00000168140.5	46	39	12	23	40	-1.18902	2.02384	5.81088	0.0159273	0.0460798	unchanged
THAP9	ENSG00000168152.13	133	101	183	371	307	0.898934	4.62788	6.37246	0.0115905	0.0355173	unchanged
RNF187	ENSG00000168159.15	321	249	193	272	346	-0.467439	5.04024	2.27869	0.131163	0.245838	unchanged
HOOK3	ENSG00000168172.9	1089	915	1427	1500	2191	0.390442	7.36017	2.2199	0.136242	0.252945	unchanged
MAPK1IP1L	ENSG00000168175.15	757	560	1103	1872	1523	0.810133	7.04029	8.97737	0.00273345	0.0106321	unchanged
DDIT4	ENSG00000168209.6	133	135	141	146	207	-0.0855091	4.18537	0.0578211	0.809974	0.886108	unchanged
RBPJ	ENSG00000168214.22	1088	862	1851	2730	2948	0.978233	7.73251	14.3032	0.000155596	0.000888587	unchanged
LMBRD1	ENSG00000168216.13	732	411	1056	688	1114	0.425259	6.55504	1.60788	0.20479	0.342962	unchanged
ZCCHC4	ENSG00000168228.16	156	135	209	314	356	0.614828	4.74259	3.58382	0.0583448	0.131294	unchanged
TTC39C	ENSG00000168234.13	1250	1270	61	287	221	-3.19125	6.34961	63.1417	1.92e-15	9.32e-14	downregulated
GLYCTK	ENSG00000168237.18	61	67	39	67	52	-0.672668	2.82999	2.60675	0.10641	0.209509	unchanged
GNG4	ENSG00000168243.11	124	73	680	1426	1012	3.01878	6.15338	71.3356	3.01e-17	1.8e-15	upregulated
UBTD2	ENSG00000168246.6	159	126	428	563	684	1.58609	5.44394	27.4849	1.58e-07	1.89e-06	upregulated
POLR2J3	ENSG00000168255.20	21	16	11	45	15	-0.0447676	1.45248	0.0051769	0.942641	0.966533	unchanged
NKIRAS2	ENSG00000168256.18	177	159	277	296	342	0.495446	4.86859	2.37034	0.12366	0.235244	unchanged
DNAJC7	ENSG00000168259.17	646	635	900	1112	1350	0.419563	6.74311	2.65268	0.103375	0.204994	unchanged
KCNV2	ENSG00000168263.9	1421	1376	1884	765	2248	-0.115982	7.53284	0.0869212	0.768128	0.857558	unchanged
IRF2BP2	ENSG00000168264.11	465	449	366	970	617	0.0959315	6.04902	0.0863116	0.76892	0.858138	unchanged
NT5DC2	ENSG00000168268.11	99	78	639	1173	905	2.96895	5.96677	81.1794	2.06e-19	1.69e-17	upregulated
SMIM4	ENSG00000168273.8	71	58	135	166	161	0.891504	3.78029	5.51032	0.0189046	0.0531652	unchanged
COA6	ENSG00000168275.16	49	33	101	135	124	1.18689	3.35429	8.4263	0.00369832	0.0137792	unchanged
KIF5C	ENSG00000168280.18	2553	2146	371	829	792	-2.23945	7.4173	64.8386	8.13e-16	4.08e-14	downregulated
BMI1	ENSG00000168283.14	298	214	264	275	368	-0.122215	5.07275	0.151744	0.696874	0.806263	unchanged
THAP11	ENSG00000168286.3	30	28	61	48	73	0.704998	2.53534	2.31773	0.127907	0.241308	unchanged
MMADHC	ENSG00000168288.13	113	66	147	162	235	0.652286	4.05923	2.94178	0.0863156	0.178174	unchanged
PDHB	ENSG00000168291.13	209	155	272	290	403	0.45217	4.94466	1.95096	0.162484	0.288944	unchanged
PXK	ENSG00000168297.16	466	431	542	727	771	0.217596	6.09603	0.677388	0.410488	0.567647	unchanged
H1-4	ENSG00000168298.7	254	226	593	2574	1198	2.16821	6.68831	24.0852	9.22e-07	9.28e-06	upregulated
PCMTD1	ENSG00000168300.14	775	776	644	420	929	-0.593246	6.42787	3.3434	0.0674749	0.147154	unchanged
KCTD6	ENSG00000168301.13	213	198	419	583	542	0.946647	5.47819	10.5496	0.00116212	0.00508248	unchanged
MPLKIP	ENSG00000168303.9	361	326	342	527	430	-0.0436988	5.55146	0.0231623	0.879036	0.930101	unchanged
ACOX2	ENSG00000168306.13	35	38	31	22	24	-0.842852	1.97149	2.8537	0.0911639	0.185998	unchanged
FAM107A	ENSG00000168309.18	565	463	874	686	1280	0.5158	6.48227	2.9238	0.0872823	0.179682	unchanged
IRF2	ENSG00000168310.12	170	189	122	159	168	-0.650522	4.30405	3.5827	0.0583842	0.131373	unchanged
MOBP	ENSG00000168314.19	16	10	6	60	11	0.556906	1.35418	0.489181	0.484293	0.635958	unchanged
CX3CR1	ENSG00000168329.14	108	66	4	13	4	-3.97783	2.40572	52.6686	3.95e-13	1.32e-11	downregulated
INSM2	ENSG00000168348.4	86	46	108	838	186	2.09966	4.75755	9.85838	0.0016906	0.0070516	upregulated
DEGS2	ENSG00000168350.8	41	81	30	42	23	-1.32835	2.50613	6.84678	0.0088801	0.0284996	unchanged
SCN11A	ENSG00000168356.13	29	18	111	139	105	1.98684	3.21316	18.9576	1.34e-05	0.00010219	upregulated
ARF4	ENSG00000168374.11	265	224	238	446	414	0.181756	5.1977	0.343098	0.558046	0.700396	unchanged
SEPTIN2	ENSG00000168385.18	1175	1027	1736	1890	2856	0.586878	7.63094	4.83378	0.0279074	0.0732942	unchanged
FILIP1L	ENSG00000168386.19	366	235	817	1038	1266	1.42126	6.37135	25.3092	4.88e-07	5.24e-06	upregulated
MFSD2A	ENSG00000168389.18	20	19	19	55	20	0.290708	1.72689	0.247166	0.619078	0.748423	unchanged
DTYMK	ENSG00000168393.13	74	52	184	279	278	1.59119	4.27906	18.1211	2.07e-05	0.000151032	upregulated
TAP1	ENSG00000168394.13	88	47	14	23	13	-2.35412	2.29009	23.3133	1.38e-06	1.32e-05	downregulated
ING5	ENSG00000168395.16	292	231	368	582	732	0.697482	5.63536	5.70021	0.0169629	0.0485823	unchanged
ATG4B	ENSG00000168397.17	249	270	220	304	340	-0.246575	5.04143	0.631342	0.426863	0.583101	unchanged
MLKL	ENSG00000168404.13	33	15	8	12	25	-1.06761	1.28286	3.45361	0.0631137	0.139523	unchanged
CMAHP	ENSG00000168405.18	94	70	83	124	228	0.401134	3.77595	0.935828	0.333353	0.491157	unchanged
RFWD3	ENSG00000168411.14	185	116	746	788	1379	2.30936	6.12474	47.3338	5.99e-12	1.66e-10	upregulated
KCNG4	ENSG00000168418.8	225	187	394	559	768	1.07557	5.5725	12.8582	0.000336008	0.00173645	upregulated
RHOH	ENSG00000168421.14	12	14	14	39	16	0.420739	1.27947	0.479173	0.488797	0.640161	unchanged
COG7	ENSG00000168434.13	157	176	67	67	112	-1.41744	3.87197	14.1583	0.000168053	0.000946628	downregulated
CDC40	ENSG00000168438.15	326	296	326	462	477	0.0538558	5.46745	0.0370557	0.847352	0.909469	unchanged
STIP1	ENSG00000168439.17	289	278	513	542	788	0.731309	5.78515	6.40907	0.0113539	0.0349048	unchanged
HR	ENSG00000168453.16	331	351	536	675	1296	0.864071	6.15086	7.07709	0.00780756	0.0256381	unchanged
RAB31	ENSG00000168461.13	203	140	23	45	55	-2.46299	3.59232	38.4287	5.68e-10	1.08e-08	downregulated
REEP4	ENSG00000168476.12	27	27	62	105	100	1.31937	2.88812	9.16727	0.00246381	0.00973763	upregulated
TNXB	ENSG00000168477.20	74	79	32	147	44	-0.46477	3.18503	0.728941	0.393227	0.551761	unchanged
LGI3	ENSG00000168481.9	29	40	4	12	4	-2.75056	1.31858	20.6387	5.55e-06	4.64e-05	downregulated
BMP1	ENSG00000168487.20	48	38	89	104	133	0.95963	3.25811	5.74545	0.0165314	0.0475043	unchanged
ATXN2L	ENSG00000168488.19	696	613	888	967	1491	0.3812	6.74318	2.00327	0.15696	0.281412	unchanged
PHYHIP	ENSG00000168490.14	12	20	5	7	5	-1.86631	0.529393	9.11352	0.00253727	0.00998639	downregulated
CCDC110	ENSG00000168491.10	68	54	11	54	31	-1.35421	2.45933	6.88288	0.00870252	0.0280212	unchanged
POLR3D	ENSG00000168495.13	189	146	282	308	454	0.676397	4.98159	4.24184	0.0394394	0.0966555	unchanged
FEN1	ENSG00000168496.4	122	90	593	855	946	2.52832	5.82371	67.6639	1.94e-16	1.05e-14	upregulated
CAVIN2	ENSG00000168497.5	22	4	14	8	13	-0.442623	0.750734	0.421202	0.516338	0.665248	unchanged
MTCL1	ENSG00000168502.18	3222	2601	2534	2557	3664	-0.365741	8.44072	1.95406	0.16215	0.288447	unchanged
GBX2	ENSG00000168505.7	11	9	12	32	6	0.369468	0.899733	0.269618	0.603588	0.736512	unchanged
FNTA	ENSG00000168522.13	785	665	981	1043	1460	0.304198	6.83813	1.35266	0.244814	0.391878	unchanged
SERINC2	ENSG00000168528.12	10	12	4	20	9	-0.419964	0.604775	0.409241	0.522355	0.669939	unchanged
TRAPPC11	ENSG00000168538.16	495	499	580	676	980	0.18819	6.22933	0.472262	0.491948	0.643253	unchanged
CHRM1	ENSG00000168539.4	11	8	1	5	3	-2.00705	-0.138366	7.6551	0.0056612	0.0197225	unchanged
COL3A1	ENSG00000168542.16	40	29	27	49	55	-0.0583065	2.28099	0.0171967	0.895667	0.940236	unchanged
GFRA2	ENSG00000168546.11	115	78	9	38	12	-2.67718	2.73149	24.9402	5.91e-07	6.22e-06	downregulated
ING2	ENSG00000168556.7	89	59	167	385	278	1.50888	4.43857	14.3983	0.000147936	0.000850466	upregulated
CDKN2AIP	ENSG00000168564.6	156	151	374	932	592	1.63321	5.5983	21.3571	3.81e-06	3.32e-05	upregulated
SNRNP48	ENSG00000168566.13	329	256	765	1584	1350	1.67497	6.54764	32.4244	1.24e-08	1.83e-07	upregulated
TMEM223	ENSG00000168569.8	58	49	71	66	60	-0.0392893	2.90643	0.00848724	0.926598	0.957724	unchanged
SLC20A2	ENSG00000168575.10	351	289	290	384	459	-0.145158	5.38586	0.262251	0.608578	0.740317	unchanged
DYNLRB2	ENSG00000168589.15	17	23	6	0	5	-2.7571	0.606693	14.84	0.000117025	0.000693626	downregulated
TMUB2	ENSG00000168591.16	113	85	62	109	90	-0.567002	3.4802	2.19961	0.138046	0.255278	unchanged
STAT3	ENSG00000168610.16	1433	1189	172	285	259	-2.84339	6.45141	116.203	4.29e-27	8.79e-25	downregulated
ZSWIM1	ENSG00000168612.5	141	113	123	246	142	0.0470437	4.17645	0.0148241	0.903094	0.944654	unchanged
ADAM9	ENSG00000168615.13	992	712	975	861	1451	0.000330032	6.87238	1.36e-06	0.999068	0.999419	unchanged
GDNF	ENSG00000168621.15	2	7	20	184	19	3.54622	2.37552	12.5375	0.000398871	0.00201559	upregulated
SPINT5P	ENSG00000168630.3	8	7	0	0	0	-6.16831	-0.726498	23.7187	1.11e-06	1.1e-05	downregulated
WFDC13	ENSG00000168634.5	51	32	6	11	4	-2.89516	1.51887	25.6148	4.17e-07	4.54e-06	downregulated
AXIN2	ENSG00000168646.14	74	59	131	259	193	1.15676	4.01965	8.7007	0.00318088	0.0120966	unchanged
NDUFS5	ENSG00000168653.11	128	121	173	281	362	0.712525	4.59254	4.14391	0.0417846	0.101287	unchanged
VWA3B	ENSG00000168658.19	51	25	78	29	122	0.666176	2.85589	1.3494	0.245382	0.392612	unchanged
ZNF30	ENSG00000168661.15	201	187	217	318	500	0.410809	5.01897	1.46328	0.226409	0.369626	unchanged
UGT3A2	ENSG00000168671.10	9	7	1	1	2	-2.84388	-0.471526	11.6395	0.000645677	0.0030592	downregulated
LRATD2	ENSG00000168672.4	442	392	570	90	748	-0.162592	5.7594	0.078513	0.779323	0.865122	unchanged
LDLRAD4	ENSG00000168675.19	1852	1396	3378	2799	8622	1.19011	8.62631	9.63787	0.00190607	0.0078035	upregulated
KCTD19	ENSG00000168676.11	32	32	218	98	242	2.19928	3.84158	18.3012	1.89e-05	0.000138823	upregulated
SLC16A4	ENSG00000168679.18	232	168	435	950	799	1.46299	5.82578	21.2056	4.13e-06	3.55e-05	upregulated
IL7R	ENSG00000168685.15	5	9	5	15	13	0.218814	0.397855	0.110007	0.740136	0.837678	unchanged
TMEM208	ENSG00000168701.19	35	33	52	34	72	0.264572	2.4649	0.303496	0.581699	0.719045	unchanged
LRP1B	ENSG00000168702.18	371	337	8	12	5	-5.7517	4.33531	162.183	3.77e-37	2.07e-34	downregulated
AHCYL1	ENSG00000168710.18	719	562	660	977	1213	0.173516	6.57205	0.454232	0.500332	0.650809	unchanged
DNAJC21	ENSG00000168724.18	775	650	1373	3085	2426	1.28093	7.51527	18.8604	1.41e-05	0.000107068	upregulated
PKIG	ENSG00000168734.14	81	70	48	56	66	-0.787123	2.99815	4.08855	0.0431747	0.10394	unchanged
NPNT	ENSG00000168743.13	77	32	639	888	704	3.43175	5.67795	78.9341	6.42e-19	4.75e-17	upregulated
SEMA4C	ENSG00000168758.11	187	146	87	126	124	-0.94375	4.04401	7.36763	0.00664084	0.0224185	unchanged
CNNM3	ENSG00000168763.16	412	373	363	485	609	-0.0860607	5.71793	0.0999693	0.751866	0.846203	unchanged
GSTM4	ENSG00000168765.19	56	75	60	152	95	0.221163	3.3689	0.249496	0.61743	0.747223	unchanged
TET2	ENSG00000168769.14	1123	977	932	1377	1572	-0.093376	7.12743	0.140249	0.708033	0.813818	unchanged
CXXC4	ENSG00000168772.12	865	651	1487	1665	1922	0.797918	7.23505	9.38505	0.00218762	0.00880397	unchanged
TCTN2	ENSG00000168778.13	221	166	308	314	393	0.448807	5.0308	1.94487	0.163141	0.289775	unchanged
SHOX2	ENSG00000168779.21	2	7	43	1096	90	5.97555	4.66854	23.9308	9.99e-07	9.96e-06	upregulated
PPIP5K1	ENSG00000168781.24	383	382	157	132	261	-1.44845	5.04697	17.9711	2.24e-05	0.000162081	downregulated
TSPAN5	ENSG00000168785.8	439	386	623	602	925	0.421927	6.10626	2.19361	0.138584	0.255959	unchanged
ABHD15	ENSG00000168792.5	35	19	55	64	62	0.812788	2.49295	3.09386	0.078588	0.165742	unchanged
ZBTB5	ENSG00000168795.5	243	187	370	601	613	0.906443	5.50404	9.60982	0.00193539	0.0079059	unchanged
CHTF8	ENSG00000168802.14	12	12	5	15	12	-0.574299	0.631712	0.977651	0.322779	0.479964	unchanged
ADAL	ENSG00000168803.16	219	200	281	394	455	0.453885	5.15696	2.22082	0.13616	0.252826	unchanged
LCMT2	ENSG00000168806.8	87	69	160	267	201	1.04874	4.16402	7.83473	0.00512519	0.0181143	unchanged
SNTB2	ENSG00000168807.17	1292	1522	586	609	951	-1.37467	6.95664	25.1755	5.23e-07	5.56e-06	downregulated
ZNF507	ENSG00000168813.17	881	839	819	1363	1521	0.112783	6.96843	0.189591	0.663258	0.781886	unchanged
STX18	ENSG00000168818.10	303	306	280	373	453	-0.12002	5.33915	0.170496	0.679671	0.793682	unchanged
NSG1	ENSG00000168824.15	187	251	39	63	65	-2.38741	3.99083	39.104	4.02e-10	7.82e-09	downregulated
ZBTB49	ENSG00000168826.16	72	45	32	74	85	-0.288673	2.87764	0.431875	0.51107	0.660583	unchanged
GFM1	ENSG00000168827.15	766	675	589	980	1025	-0.13676	6.56054	0.28638	0.59255	0.727783	unchanged
OR13J1	ENSG00000168828.6	28	18	3	3	1	-3.57385	0.65088	28.9852	7.29e-08	9.3e-07	downregulated
FSTL5	ENSG00000168843.14	2433	1532	3931	2953	5616	0.723464	8.55774	5.15674	0.0231564	0.0628149	unchanged
TPTE2P5	ENSG00000168852.14	35	17	27	25	24	-0.358205	1.71759	0.472037	0.492052	0.643358	unchanged
DDX19A	ENSG00000168872.17	187	204	214	201	301	-0.0927884	4.72409	0.0755502	0.783421	0.86805	unchanged
ATOH8	ENSG00000168874.13	100	82	8	63	17	-2.05637	2.79942	11.5598	0.000673925	0.00317508	downregulated
ANKRD49	ENSG00000168876.9	204	145	252	343	337	0.465346	4.89134	2.11237	0.146113	0.266206	unchanged
SFTPB	ENSG00000168878.19	12	13	9	49	16	0.548423	1.31226	0.648184	0.420763	0.577537	unchanged
USP39	ENSG00000168883.20	125	119	309	594	470	1.50815	5.16695	19.9279	8.04e-06	6.49e-05	upregulated
TNIP2	ENSG00000168884.15	56	42	67	121	78	0.483754	3.10601	1.32153	0.250317	0.398404	unchanged
C2orf68	ENSG00000168887.11	392	347	411	619	595	0.166685	5.78325	0.374164	0.540743	0.685924	unchanged
TMEM150A	ENSG00000168890.14	34	27	14	36	23	-0.718456	1.77217	1.99903	0.1574	0.282094	unchanged
RNF181	ENSG00000168894.10	30	39	42	53	67	0.244056	2.4849	0.300606	0.583503	0.720555	unchanged
VAMP5	ENSG00000168899.5	13	8	4	11	9	-0.773351	0.371121	1.59433	0.206708	0.345423	unchanged
LRRC28	ENSG00000168904.15	316	280	238	228	286	-0.608298	5.03993	3.71168	0.054033	0.123842	unchanged
MAT2A	ENSG00000168906.13	1305	902	2118	2950	3008	0.917472	7.8589	12.0971	0.000504994	0.00246609	unchanged
PLA2G4F	ENSG00000168907.13	13	7	6	5	8	-1.00437	0.220247	2.52062	0.112366	0.218482	unchanged
ZNF608	ENSG00000168916.16	1533	1317	1686	2060	2634	0.194116	7.74163	0.588698	0.442923	0.598437	unchanged
SLC35G2	ENSG00000168917.9	112	79	237	255	326	1.15065	4.52362	10.3847	0.00127063	0.00549881	upregulated
INPP5D	ENSG00000168918.14	96	95	79	177	198	0.232151	3.89547	0.348903	0.554735	0.697909	unchanged
LETM1	ENSG00000168924.15	291	211	278	442	505	0.309918	5.30971	1.07176	0.300549	0.455591	unchanged
CTRB1	ENSG00000168925.12	10	12	7	6	4	-1.29362	0.245629	3.99572	0.045616	0.108588	unchanged
TMEM129	ENSG00000168936.11	89	72	92	211	140	0.479509	3.80541	1.41252	0.234639	0.379408	unchanged
PPIC	ENSG00000168938.6	44	32	8	31	17	-1.42482	1.77729	6.94809	0.00839088	0.0272085	unchanged
CEP120	ENSG00000168944.17	736	697	820	1041	1130	0.0964809	6.69551	0.145551	0.702823	0.81028	unchanged
STXBP6	ENSG00000168952.16	61	43	27	80	55	-0.350854	2.68493	0.574724	0.448388	0.603615	unchanged
TM4SF20	ENSG00000168955.4	16	23	9	23	5	-1.04084	1.05681	2.53855	0.111097	0.216522	unchanged
MFF	ENSG00000168958.21	593	588	421	506	723	-0.499881	6.08218	3.38191	0.0659156	0.144561	unchanged
GRM5	ENSG00000168959.15	143	125	3	12	3	-4.83687	2.97386	83.0396	8.04e-20	6.98e-18	downregulated
LGALS9	ENSG00000168961.17	43	18	49	73	67	0.691438	2.56731	2.1525	0.142338	0.260945	unchanged
JMJD7-PLA2G4B	ENSG00000168970.22	89	89	53	57	59	-1.02422	3.13181	6.9291	0.00848045	0.0274525	unchanged
CPLX1	ENSG00000168993.15	119	149	202	337	312	0.673458	4.68325	3.77116	0.0521433	0.120598	unchanged
PXDC1	ENSG00000168994.14	13	19	14	89	57	1.25752	2.14643	3.90802	0.0480562	0.112999	unchanged
E2F6	ENSG00000169016.17	100	75	145	198	210	0.699331	4.07109	3.76213	0.0524258	0.121015	unchanged
FEM1B	ENSG00000169018.6	844	634	1485	1835	2262	0.956945	7.31486	13.6978	0.000214711	0.00117167	unchanged
COMMD8	ENSG00000169019.11	41	53	76	60	105	0.390358	3.00853	0.786275	0.375229	0.533552	unchanged
ATP5ME	ENSG00000169020.10	171	145	68	94	111	-1.18287	3.87291	11.1856	0.000824363	0.00377765	downregulated
UQCRFS1	ENSG00000169021.6	123	88	163	266	226	0.673861	4.31683	3.51896	0.0606705	0.135532	unchanged
SLC49A3	ENSG00000169026.13	382	248	29	27	48	-3.54707	4.28692	81.9092	1.42e-19	1.21e-17	downregulated
COL4A3	ENSG00000169031.21	1042	1036	1186	383	412	-0.876217	6.71425	3.08619	0.0789594	0.166329	unchanged
MAP2K1	ENSG00000169032.11	236	228	229	336	416	0.0911159	5.07279	0.0862805	0.76896	0.85815	unchanged
HNRNPH1	ENSG00000169045.18	4509	3389	6631	8769	9832	0.715963	9.55499	7.50065	0.00616766	0.0211429	unchanged
IRS1	ENSG00000169047.6	159	148	115	267	142	-0.205727	4.30599	0.271128	0.602576	0.735624	unchanged
MECP2	ENSG00000169057.25	1534	1378	1304	1575	1771	-0.284599	7.49161	1.32473	0.249746	0.397828	unchanged
UPF3A	ENSG00000169062.15	580	522	727	1202	1092	0.478711	6.56164	3.37061	0.0663691	0.145232	unchanged
ZBBX	ENSG00000169064.13	45	16	76	37	135	1.09226	2.84575	3.53091	0.0602347	0.134737	unchanged
ROR2	ENSG00000169071.15	56	45	65	140	142	0.781461	3.35605	3.55371	0.0594124	0.13322	unchanged
BRD7P3	ENSG00000169075.7	31	27	65	68	79	0.919025	2.68392	4.37677	0.036432	0.0907692	unchanged
AR	ENSG00000169083.18	133	99	50	47	64	-1.46789	3.32141	14.2651	0.000158785	0.000904077	downregulated
VXN	ENSG00000169085.14	71	15	524	72	650	3.00202	4.9107	14.1873	0.000165485	0.000934935	upregulated
HSPBAP1	ENSG00000169087.11	260	167	266	364	423	0.343353	5.09416	1.1912	0.275088	0.42639	unchanged
CHST14	ENSG00000169105.8	9	9	40	57	58	2.12249	2.02933	15.9766	6.41e-05	0.000410897	upregulated
PARM1	ENSG00000169116.11	108	124	128	166	217	0.150117	4.12725	0.174657	0.676006	0.791305	unchanged
CSNK1G1	ENSG00000169118.18	600	552	572	595	743	-0.224034	6.19143	0.69471	0.404567	0.562093	unchanged
FAM110B	ENSG00000169122.12	71	94	18	24	20	-2.37767	2.60257	27.5599	1.52e-07	1.83e-06	downregulated
ODAD2	ENSG00000169126.16	31	22	11	22	28	-0.78336	1.549	2.40288	0.121112	0.231557	unchanged
AFAP1L2	ENSG00000169129.16	143	120	38	18	24	-2.59826	3.19879	30.4212	3.48e-08	4.72e-07	downregulated
ZNF354A	ENSG00000169131.13	106	107	110	204	221	0.327039	4.11188	0.798769	0.371462	0.530097	unchanged
ATF5	ENSG00000169136.13	52	55	52	81	78	-0.000230943	2.93849	3.15e-07	0.999552	0.999622	unchanged
UBE2V2	ENSG00000169139.12	368	271	752	814	1010	1.06479	6.18876	14.3578	0.00015115	0.000866613	upregulated
ZBTB43	ENSG00000169155.10	360	314	356	559	698	0.267798	5.71413	0.902174	0.342199	0.500402	unchanged
CPT1C	ENSG00000169169.15	170	170	217	312	402	0.46154	4.8673	2.0322	0.153997	0.277269	unchanged
XPO6	ENSG00000169180.12	670	586	697	720	1114	0.0436803	6.46944	0.0263441	0.871063	0.92539	unchanged
GSG1L	ENSG00000169181.13	62	45	245	261	571	2.33811	4.67858	30.6493	3.09e-08	4.24e-07	upregulated
MN1	ENSG00000169184.7	83	81	61	382	317	1.14936	4.32304	4.63861	0.0312604	0.0802429	unchanged
APEX2	ENSG00000169188.5	33	23	47	88	99	1.0727	2.74016	5.699	0.0169746	0.0486061	unchanged
NSMCE1	ENSG00000169189.17	85	99	98	79	141	-0.177706	3.60423	0.193814	0.659761	0.778892	unchanged
CCDC126	ENSG00000169193.12	116	69	160	224	231	0.782197	4.19846	4.52838	0.0333371	0.0846052	unchanged
NPIPB12	ENSG00000169203.18	16	14	14	1	25	-0.537608	0.924338	0.478315	0.489186	0.640583	unchanged
RAB3B	ENSG00000169213.7	251	161	1288	1204	2012	2.50144	6.74654	61.0712	5.5e-15	2.41e-13	upregulated
CD2BP2	ENSG00000169217.9	147	114	219	197	279	0.472324	4.48534	1.76584	0.183897	0.317317	unchanged
RSPO1	ENSG00000169218.14	15	2	112	44	103	3.06317	2.70268	18.788	1.46e-05	0.000110799	upregulated
RGS14	ENSG00000169220.18	138	110	8	22	16	-3.4013	2.97879	57.504	3.37e-14	1.28e-12	downregulated
TBC1D10B	ENSG00000169221.14	344	319	358	265	565	-0.12069	5.45672	0.12923	0.719232	0.822863	unchanged
LMAN2	ENSG00000169223.16	304	260	208	320	357	-0.329934	5.10293	1.19631	0.274061	0.425378	unchanged
RAB24	ENSG00000169228.14	25	17	14	24	24	-0.405199	1.42079	0.642569	0.422782	0.579165	unchanged
PRELID1	ENSG00000169230.10	14	21	42	65	62	1.27866	2.27397	6.9836	0.00822599	0.0267561	unchanged
THBS3	ENSG00000169231.13	110	102	136	148	191	0.202222	4.02195	0.315654	0.574231	0.713129	unchanged
CA5B	ENSG00000169239.13	179	169	103	115	246	-0.588209	4.2822	2.3111	0.128453	0.242115	unchanged
SLC50A1	ENSG00000169241.19	41	38	57	55	51	0.114977	2.57952	0.0664908	0.796516	0.877152	unchanged
EFNA1	ENSG00000169242.12	44	39	27	16	21	-1.28178	1.95909	6.41486	0.0113169	0.0348062	unchanged
NPIPB3	ENSG00000169246.17	37	50	50	34	57	-0.255245	2.51446	0.291735	0.589111	0.724857	unchanged
SH3TC2	ENSG00000169247.14	1437	1821	31	33	33	-6.03218	6.54484	325.329	1e-72	2.59e-69	downregulated
ZRSR2	ENSG00000169249.14	245	217	220	325	567	0.256409	5.16594	0.559821	0.454332	0.608941	unchanged
NMD3	ENSG00000169251.13	311	321	434	653	721	0.529401	5.8035	3.60548	0.0575895	0.130026	unchanged
ADRB2	ENSG00000169252.6	40	70	6	25	6	-2.57103	2.00151	17.0901	3.56e-05	0.000243931	downregulated
B3GALNT1	ENSG00000169255.15	488	363	647	581	866	0.357838	6.10022	1.52078	0.217501	0.359145	unchanged
GPRIN1	ENSG00000169258.7	199	148	349	738	602	1.30058	5.49453	16.416	5.09e-05	0.000334175	upregulated
KCNAB1	ENSG00000169282.18	348	332	125	316	191	-1.09654	5.01035	9.43696	0.00212656	0.0085919	downregulated
MRPL1	ENSG00000169288.18	69	49	81	139	145	0.651578	3.47835	2.72695	0.0986674	0.197891	unchanged
SHE	ENSG00000169291.10	16	18	11	51	18	0.223435	1.51215	0.124223	0.724499	0.827169	unchanged
PGM2	ENSG00000169299.14	206	224	97	173	186	-0.915946	4.43686	7.06728	0.00785042	0.025742	unchanged
STK32A	ENSG00000169302.16	147	156	69	128	55	-1.22001	3.80938	8.11523	0.00438949	0.0159079	unchanged
IL1RAPL1	ENSG00000169306.10	40	28	80	31	46	0.356738	2.50578	0.403176	0.525453	0.672641	unchanged
P2RY12	ENSG00000169313.10	96	82	3	16	5	-3.85277	2.46149	48.8109	2.82e-12	8.27e-11	downregulated
C22orf15	ENSG00000169314.15	56	43	19	31	30	-1.27164	2.19881	8.49823	0.00355492	0.0133006	unchanged
OR5AU1	ENSG00000169327.5	7	1	12	15	12	1.33999	0.391489	3.47759	0.0622053	0.138051	unchanged
MINAR1	ENSG00000169330.9	285	292	45	97	45	-2.59275	4.33022	40.8454	1.65e-10	3.46e-09	downregulated
SLC33A1	ENSG00000169359.16	284	256	176	427	299	-0.252976	5.08549	0.547497	0.459342	0.613225	unchanged
SNUPN	ENSG00000169371.14	51	44	51	154	133	0.81397	3.29698	3.26593	0.0707329	0.152727	unchanged
CRADD	ENSG00000169372.13	233	216	207	125	254	-0.551056	4.66487	2.09148	0.148122	0.269193	unchanged
SIN3A	ENSG00000169375.17	783	633	1362	1983	2097	0.97326	7.26896	14.4216	0.000146118	0.000841033	unchanged
ARL13B	ENSG00000169379.17	836	738	583	721	1004	-0.425226	6.52855	2.75249	0.0971031	0.195319	unchanged
RNASE2	ENSG00000169385.3	20	19	10	8	9	-1.46065	0.890683	7.0123	0.00809516	0.0263938	unchanged
ELSPBP1	ENSG00000169393.10	42	28	1	11	2	-3.26332	1.23238	22.893	1.71e-06	1.61e-05	downregulated
PTK2	ENSG00000169398.20	1621	1467	1487	1727	2559	-0.0749151	7.69588	0.0825515	0.773869	0.861333	unchanged
PTAFR	ENSG00000169403.12	18	16	6	22	11	-0.786516	0.973127	1.779	0.182272	0.315033	unchanged
PTPN9	ENSG00000169410.11	263	229	319	471	500	0.416486	5.35985	2.05901	0.151309	0.273587	unchanged
NPR1	ENSG00000169418.10	10	3	6	14	5	0.0112613	0.163812	0.000218662	0.988202	0.99389	unchanged
KCNK9	ENSG00000169427.8	22	18	6	8	7	-1.86725	0.792395	11.4497	0.000715063	0.00334291	downregulated
SCN9A	ENSG00000169432.19	205	154	88	104	62	-1.40992	3.96401	12.331	0.000445489	0.002215	downregulated
COL22A1	ENSG00000169436.17	156	213	5	21	16	-4.14738	3.49426	74.1971	7.07e-18	4.64e-16	downregulated
SDC2	ENSG00000169439.12	220	188	489	720	932	1.4041	5.81499	22.8047	1.79e-06	1.68e-05	upregulated
MMGT1	ENSG00000169446.6	255	182	310	339	472	0.403927	5.17224	1.6507	0.198863	0.335722	unchanged
TM2D2	ENSG00000169490.17	115	92	61	104	140	-0.436557	3.61233	1.30172	0.2539	0.402406	unchanged
PLEKHA2	ENSG00000169499.15	181	136	116	183	141	-0.479522	4.19376	1.82221	0.177051	0.30843	unchanged
CLIC4	ENSG00000169504.15	868	711	1424	1277	2634	0.782798	7.28691	6.57958	0.0103155	0.03227	unchanged
SLC38A11	ENSG00000169507.10	47	41	411	135	631	2.79516	4.81358	24.3343	8.1e-07	8.25e-06	upregulated
GPR183	ENSG00000169508.7	84	74	72	108	141	0.0339761	3.4992	0.00790001	0.929176	0.959228	unchanged
CCDC8	ENSG00000169515.9	98	62	255	383	290	1.59469	4.61668	18.3184	1.87e-05	0.000137825	upregulated
METTL15	ENSG00000169519.21	217	174	249	234	343	0.129855	4.84306	0.15472	0.694065	0.804321	unchanged
MUC15	ENSG00000169550.14	19	7	1	1	1	-3.87378	-0.0758849	20.1602	7.12e-06	5.82e-05	downregulated
ZEB2	ENSG00000169554.23	2684	2448	2114	2446	2466	-0.494723	8.19705	3.82128	0.0506057	0.117797	unchanged
PCBP1	ENSG00000169564.7	30	22	20	63	57	0.418335	2.18804	0.695645	0.404251	0.561777	unchanged
HINT1	ENSG00000169567.13	322	253	651	729	868	1.01687	6.00427	13.4229	0.000248574	0.00133272	upregulated
DTWD2	ENSG00000169570.10	404	365	175	163	249	-1.34666	5.08675	18.2007	1.99e-05	0.000145401	downregulated
INO80E	ENSG00000169592.15	449	331	331	281	517	-0.41902	5.51347	1.79555	0.180251	0.312545	unchanged
BNC1	ENSG00000169594.14	17	6	14	24	13	0.221463	0.967944	0.13085	0.717553	0.821841	unchanged
DFFB	ENSG00000169598.17	85	105	28	41	49	-1.67819	2.98864	17.0327	3.67e-05	0.000250629	downregulated
NFU1	ENSG00000169599.13	126	116	168	140	223	0.183602	4.19827	0.244288	0.621126	0.749626	unchanged
ANTXR1	ENSG00000169604.21	508	441	285	899	538	-0.144369	5.95465	0.170457	0.679706	0.793687	unchanged
CKAP2L	ENSG00000169607.13	104	33	940	1749	1439	3.9707	6.50465	91.6936	1.01e-21	1.1e-19	upregulated
C15orf40	ENSG00000169609.14	376	372	405	637	624	0.174371	5.81089	0.402277	0.525916	0.6729	unchanged
RAMAC	ENSG00000169612.4	15	30	33	69	34	0.599998	2.1444	1.20083	0.273156	0.424367	unchanged
PROKR1	ENSG00000169618.7	10	3	62	136	66	3.38	2.65092	29.2552	6.34e-08	8.18e-07	upregulated
APLF	ENSG00000169621.11	73	61	86	111	126	0.30476	3.43293	0.63863	0.424207	0.580587	unchanged
RGPD8	ENSG00000169629.12	77	47	5	46	7	-2.08061	2.24347	8.96222	0.00275619	0.010706	unchanged
HIC2	ENSG00000169635.10	217	169	541	774	785	1.4804	5.79236	26.5294	2.6e-07	2.96e-06	upregulated
LUZP1	ENSG00000169641.15	395	287	594	656	616	0.524707	5.89289	3.27008	0.070554	0.152457	unchanged
HEXD	ENSG00000169660.17	92	68	65	67	79	-0.541089	3.19221	1.95513	0.162035	0.288314	unchanged
BUB1	ENSG00000169679.15	102	78	404	827	719	2.45096	5.52201	52.7382	3.81e-13	1.28e-11	upregulated
SPNS1	ENSG00000169682.18	10	16	15	8	22	-0.181145	0.938858	0.0868812	0.76818	0.857582	unchanged
LRRC45	ENSG00000169683.8	42	31	113	241	199	1.93474	3.79295	20.7234	5.31e-06	4.45e-05	upregulated
CHRNA5	ENSG00000169684.13	104	42	421	531	523	2.41285	5.16324	38.5306	5.39e-10	1.03e-08	upregulated
CENPX	ENSG00000169689.15	24	15	21	30	45	0.319721	1.73104	0.391374	0.531578	0.677972	unchanged
AGPAT2	ENSG00000169692.13	9	17	9	9	10	-0.85927	0.621733	2.07631	0.149601	0.271217	unchanged
ASPSCR1	ENSG00000169696.16	190	159	92	151	167	-0.750238	4.20177	4.71763	0.0298549	0.0773745	unchanged
FASN	ENSG00000169710.9	304	316	444	744	728	0.63856	5.85166	5.06815	0.0243693	0.0654815	unchanged
CNBP	ENSG00000169714.17	1174	903	2282	3259	4018	1.22657	8.01122	21.4633	3.61e-06	3.16e-05	upregulated
MT1E	ENSG00000169715.15	23	21	4	1	0	-3.94553	0.570375	28.7229	8.35e-08	1.06e-06	downregulated
DUS1L	ENSG00000169718.18	114	136	106	218	199	0.0574927	4.17859	0.0238559	0.877252	0.928926	unchanged
GPS1	ENSG00000169727.14	194	172	152	343	296	0.113759	4.74292	0.109191	0.741067	0.838358	unchanged
RFNG	ENSG00000169733.12	38	42	44	65	58	0.0889019	2.58827	0.0426888	0.836312	0.902853	unchanged
DCXR	ENSG00000169738.8	27	36	19	33	31	-0.593893	1.8938	1.52059	0.21753	0.359145	unchanged
ZNF32	ENSG00000169740.14	66	59	88	88	139	0.366177	3.37758	0.835577	0.360665	0.518958	unchanged
LDB2	ENSG00000169744.13	145	139	40	57	40	-2.0013	3.4534	25.6446	4.1e-07	4.48e-06	downregulated
RAC3	ENSG00000169750.9	7	10	27	57	42	1.88386	1.77193	10.6009	0.00113031	0.00495784	upregulated
NRG4	ENSG00000169752.17	123	112	31	73	48	-1.6104	3.29859	15.5072	8.22e-05	0.000511315	downregulated
LIMS1	ENSG00000169756.17	713	581	611	611	1011	-0.178595	6.37799	0.417159	0.518358	0.66697	unchanged
TMEM266	ENSG00000169758.13	119	122	43	53	78	-1.45406	3.39366	14.1124	0.000172206	0.000966961	downregulated
NLGN1	ENSG00000169760.18	735	597	191	106	121	-2.54389	5.53264	44.911	2.06e-11	5.06e-10	downregulated
TAPT1	ENSG00000169762.17	618	556	522	694	807	-0.186986	6.23816	0.523945	0.469164	0.622685	unchanged
UGP2	ENSG00000169764.16	482	436	825	851	1199	0.685791	6.44233	6.42015	0.0112833	0.0347327	unchanged
LINGO1	ENSG00000169783.13	128	119	88	44	83	-1.10995	3.55689	6.35128	0.0117297	0.0358743	unchanged
HNRNPF	ENSG00000169813.17	754	526	1630	2005	2516	1.30718	7.37223	23.9467	9.9e-07	9.89e-06	upregulated
BTD	ENSG00000169814.17	1617	1605	676	730	981	-1.39968	7.13393	30.2927	3.72e-08	5e-07	downregulated
CSGALNACT2	ENSG00000169826.8	339	262	435	519	716	0.507531	5.70234	3.2219	0.0726595	0.155824	unchanged
TACR3	ENSG00000169836.5	70	89	2	41	10	-2.62769	2.49471	14.0822	0.000174994	0.000981261	downregulated
GSX1	ENSG00000169840.5	18	13	10	8	9	-1.12287	0.713648	4.01501	0.0450969	0.107676	unchanged
PCDH7	ENSG00000169851.16	301	284	4	25	13	-4.79399	4.0973	101.412	7.47e-24	1.09e-21	downregulated
ROBO1	ENSG00000169855.21	326	348	86	279	55	-1.6579	4.79741	10.1716	0.00142619	0.0060806	downregulated
ONECUT1	ENSG00000169856.9	610	607	38	232	118	-2.68675	5.38295	33.7122	6.39e-09	1.01e-07	downregulated
AVEN	ENSG00000169857.9	59	49	45	98	107	0.207668	3.06803	0.246938	0.619239	0.748554	unchanged
P2RY1	ENSG00000169860.7	677	419	2460	1727	2171	1.64791	7.4173	23.7123	1.12e-06	1.1e-05	upregulated
CTNND2	ENSG00000169862.21	276	304	80	405	112	-0.974691	4.84141	3.60193	0.0577124	0.1302	unchanged
TRIM56	ENSG00000169871.13	234	187	254	284	312	0.0684748	4.91106	0.0468544	0.82863	0.897934	unchanged
REPS2	ENSG00000169891.18	430	412	202	198	298	-1.2346	5.26253	16.6249	4.56e-05	0.000303809	downregulated
MUC3A	ENSG00000169894.18	15	26	15	39	19	-0.169285	1.54498	0.0870447	0.767968	0.857446	unchanged
SYAP1	ENSG00000169895.6	320	280	318	538	790	0.446483	5.66454	2.06638	0.150579	0.272579	unchanged
ITGAM	ENSG00000169896.18	45	26	6	86	6	-0.535145	2.0601	0.392692	0.530888	0.677405	unchanged
TPST1	ENSG00000169902.15	148	123	146	309	230	0.356184	4.46491	0.974365	0.323594	0.480874	unchanged
TOR1AIP2	ENSG00000169905.13	963	793	1136	1750	1619	0.393039	7.17055	2.40905	0.120636	0.230914	unchanged
S100G	ENSG00000169906.5	8	9	7	10	29	0.401279	0.732531	0.369191	0.543445	0.688231	unchanged
TM4SF1	ENSG00000169908.12	37	21	11	18	14	-1.37098	1.42467	6.98405	0.00822393	0.0267524	unchanged
OTUD3	ENSG00000169914.6	371	309	465	642	954	0.609523	5.95314	4.46094	0.0346783	0.0873552	unchanged
OTUD7A	ENSG00000169918.10	219	190	63	160	87	-1.3797	4.16695	12.2189	0.000473071	0.00233583	downregulated
GUSB	ENSG00000169919.17	155	105	318	651	466	1.49607	5.23243	18.4497	1.74e-05	0.000129652	upregulated
BRD3	ENSG00000169925.17	408	400	892	1252	1451	1.17197	6.62172	19.9592	7.91e-06	6.4e-05	upregulated
KLF13	ENSG00000169926.11	210	211	191	517	229	0.168378	4.9837	0.1737	0.676844	0.791925	unchanged
FRMPD4	ENSG00000169933.17	211	186	0	5	8	-5.89454	3.49582	125.666	3.64e-29	9.17e-27	downregulated
ZFPM2	ENSG00000169946.14	131	78	188	50	239	0.288265	4.03414	0.272611	0.601585	0.734824	unchanged
ZNF764	ENSG00000169951.10	100	74	138	117	178	0.376462	3.84323	0.950256	0.329654	0.487287	unchanged
ZNF747	ENSG00000169955.8	83	67	113	51	159	0.169587	3.50435	0.12367	0.725087	0.827563	unchanged
ZNF768	ENSG00000169957.10	104	101	141	111	191	0.158626	3.94912	0.16468	0.684883	0.797411	unchanged
TAS1R3	ENSG00000169962.5	38	44	36	62	50	-0.129192	2.49666	0.0861308	0.769155	0.858224	unchanged
TMEM42	ENSG00000169964.8	62	72	60	86	91	-0.160113	3.16567	0.168502	0.681447	0.795069	unchanged
MAP3K2	ENSG00000169967.17	1505	1238	1519	1990	2413	0.141044	7.65095	0.315837	0.57412	0.71305	unchanged
PUSL1	ENSG00000169972.13	56	21	22	72	51	-0.0608828	2.40759	0.0133325	0.908076	0.947465	unchanged
SF3B5	ENSG00000169976.7	32	31	39	39	56	0.124771	2.27516	0.0783866	0.779496	0.865122	unchanged
ZNF35	ENSG00000169981.11	156	130	147	431	269	0.56796	4.68398	2.08395	0.148854	0.270196	unchanged
TIGD4	ENSG00000169989.3	190	197	68	61	142	-1.50683	4.05113	14.2853	0.000157086	0.000895658	downregulated
IFFO2	ENSG00000169991.11	93	82	45	99	77	-0.649595	3.27158	2.6643	0.102623	0.203842	unchanged
NLGN2	ENSG00000169992.10	641	613	581	878	888	-0.0734572	6.40162	0.0823169	0.774182	0.861479	unchanged
MYO7B	ENSG00000169994.20	11	25	1	15	10	-1.52584	0.791437	4.57256	0.0324881	0.0828715	unchanged
CHD3	ENSG00000170004.19	1070	1072	1052	1851	1866	0.160338	7.31669	0.381991	0.53654	0.682385	unchanged
TMEM154	ENSG00000170006.13	19	9	3	12	8	-1.24298	0.53063	3.90135	0.0482473	0.113364	unchanged
MYRIP	ENSG00000170011.14	275	201	137	278	194	-0.612034	4.70591	3.18764	0.0741971	0.158447	unchanged
ALCAM	ENSG00000170017.12	138	72	112	315	68	0.304228	4.04649	0.302648	0.582227	0.719572	unchanged
YWHAG	ENSG00000170027.7	1120	972	1230	1845	2081	0.32138	7.37823	1.63445	0.201089	0.338515	unchanged
UBE2E3	ENSG00000170035.16	244	152	306	478	447	0.680803	5.21391	4.60927	0.0317996	0.0814216	unchanged
CNTROB	ENSG00000170037.14	237	223	400	801	713	1.06273	5.7268	12.497	0.000407614	0.00205357	upregulated
TRAPPC1	ENSG00000170043.12	51	39	61	75	57	0.168008	2.78547	0.15218	0.696461	0.80608	unchanged
ZPLD1	ENSG00000170044.9	69	57	3	26	4	-2.91395	2.09805	19.1371	1.22e-05	9.4e-05	downregulated
KCNAB3	ENSG00000170049.10	201	230	277	381	325	0.223484	5.05832	0.483891	0.486665	0.638083	unchanged
FAM153A	ENSG00000170074.20	21	24	2	53	23	-0.274636	1.6093	0.129827	0.718611	0.822557	unchanged
GPR37L1	ENSG00000170075.10	222	183	96	100	86	-1.44645	4.12772	15.7904	7.08e-05	0.000447445	downregulated
SIMC1	ENSG00000170085.18	116	132	135	430	103	0.446024	4.4134	0.718638	0.396591	0.554706	unchanged
TMEM192	ENSG00000170088.14	186	195	190	277	294	0.0165604	4.74946	0.00268073	0.958707	0.975663	unchanged
NSG2	ENSG00000170091.11	302	269	396	413	566	0.308293	5.50376	1.13424	0.286873	0.440036	unchanged
SPDYE5	ENSG00000170092.15	113	102	100	200	197	0.212458	4.04674	0.332463	0.564212	0.705265	unchanged
ZNF778	ENSG00000170100.14	164	156	182	293	373	0.407599	4.74222	1.49839	0.22092	0.363042	unchanged
NIPA1	ENSG00000170113.16	261	210	451	806	832	1.16269	5.8293	15.7676	7.16e-05	0.000452572	upregulated
FOXD4	ENSG00000170122.6	5	3	7	12	30	1.57136	0.578785	4.47847	0.0343245	0.0866095	unchanged
UBE2E1	ENSG00000170142.12	143	136	115	250	128	-0.14954	4.20258	0.139617	0.708662	0.814278	unchanged
HNRNPA3	ENSG00000170144.22	944	765	1871	2489	2805	1.10305	7.63784	18.2567	1.93e-05	0.000141665	upregulated
SIK2	ENSG00000170145.5	1071	1205	658	903	979	-0.823236	6.87586	10.4478	0.00122794	0.00533267	unchanged
RNF150	ENSG00000170153.11	1340	1254	327	544	485	-1.91274	6.65246	56.8542	4.69e-14	1.75e-12	downregulated
CCDC144A	ENSG00000170160.19	93	60	9	10	5	-3.57109	2.27141	47.6339	5.14e-12	1.44e-10	downregulated
FAM88B	ENSG00000170161.7	20	27	17	37	71	0.356852	2.03595	0.416063	0.518908	0.667472	unchanged
CHRNB1	ENSG00000170175.11	58	61	59	86	63	-0.153122	2.99889	0.139201	0.709077	0.814558	unchanged
GYPA	ENSG00000170180.22	10	14	1	7	12	-1.29446	0.35277	3.42905	0.0640589	0.141247	unchanged
USP38	ENSG00000170185.11	348	291	288	494	432	-0.0472605	5.44135	0.0267607	0.870056	0.924839	unchanged
SLC16A5	ENSG00000170190.16	10	5	8	7	9	-0.256537	0.206026	0.159514	0.689604	0.800943	unchanged
NANP	ENSG00000170191.5	91	75	354	446	434	1.94254	4.96914	31.9795	1.56e-08	2.27e-07	upregulated
ANKK1	ENSG00000170209.5	38	25	3	18	2	-2.4019	1.24381	11.4146	0.000728683	0.00339544	downregulated
ADRA1B	ENSG00000170214.5	13	8	6	11	20	-0.175714	0.651764	0.0853179	0.770216	0.858842	unchanged
ADPRM	ENSG00000170222.12	170	156	67	104	70	-1.38862	3.84311	13.7199	0.000212193	0.00115993	downregulated
PWWP2A	ENSG00000170234.13	732	682	713	897	1144	-0.0135101	6.60866	0.00287151	0.957265	0.974822	unchanged
USP50	ENSG00000170236.16	40	33	31	45	79	0.0853167	2.44844	0.0343665	0.852929	0.913246	unchanged
USP47	ENSG00000170242.19	971	894	927	1236	1731	0.0744729	7.05976	0.0820866	0.774489	0.861696	unchanged
PDCD6IP	ENSG00000170248.15	1306	1028	999	1466	1882	-0.0850174	7.27934	0.110119	0.740009	0.837678	unchanged
ZNF212	ENSG00000170260.9	92	64	125	185	183	0.69974	3.90516	3.50089	0.0613359	0.136654	unchanged
FAM161A	ENSG00000170264.13	1959	1669	2998	1985	5450	0.554772	8.32706	2.48657	0.114822	0.222171	unchanged
ZNF282	ENSG00000170265.12	112	110	143	292	302	0.724962	4.43952	3.95956	0.0466058	0.110354	unchanged
GLB1	ENSG00000170266.16	137	129	78	154	128	-0.549738	3.91815	2.20842	0.137259	0.25422	unchanged
GON7	ENSG00000170270.5	66	64	175	202	302	1.40363	4.18708	13.6435	0.000221004	0.00120233	upregulated
FAXDC2	ENSG00000170271.11	174	191	92	174	115	-0.916052	4.20339	6.11331	0.0134168	0.0400157	unchanged
CRTAP	ENSG00000170275.15	305	279	355	360	546	0.144565	5.43327	0.236636	0.626646	0.754179	unchanged
C7orf33	ENSG00000170279.3	27	10	186	151	353	3.26353	3.98756	38.2372	6.26e-10	1.18e-08	upregulated
CNGB3	ENSG00000170289.13	298	226	472	160	135	-0.235598	5.04201	0.180843	0.67065	0.787107	unchanged
ELP5	ENSG00000170291.16	112	127	224	243	355	0.802001	4.60645	5.16944	0.0229876	0.0624581	unchanged
CMTM8	ENSG00000170293.9	7	1	7	34	14	1.78318	0.707646	4.8575	0.0275261	0.0724801	unchanged
GABARAP	ENSG00000170296.10	28	32	24	37	30	-0.369962	1.93527	0.605407	0.436522	0.592572	unchanged
STX8	ENSG00000170310.15	119	98	107	146	144	-0.0876988	3.87408	0.060093	0.806349	0.88383	unchanged
CDK1	ENSG00000170312.17	145	35	1218	1529	1825	3.74915	6.67375	69.8926	6.26e-17	3.61e-15	upregulated
UBB	ENSG00000170315.14	299	216	484	710	597	0.848776	5.71778	8.5762	0.00340585	0.012822	unchanged
NFRKB	ENSG00000170322.15	248	188	422	575	643	0.947449	5.5536	10.7595	0.00103747	0.00460022	unchanged
FABP4	ENSG00000170323.9	21	23	0	1	2	-4.68618	0.51257	38.5341	5.38e-10	1.03e-08	downregulated
FRMPD2	ENSG00000170324.21	785	868	125	176	211	-2.67918	5.83103	89.2926	3.41e-21	3.48e-19	downregulated
PRDM10	ENSG00000170325.16	182	146	185	279	374	0.365026	4.74137	1.2126	0.270818	0.42177	unchanged
B3GNT2	ENSG00000170340.11	70	61	13	48	14	-1.78008	2.41903	10.7111	0.00106495	0.00470813	downregulated
FOS	ENSG00000170345.10	696	341	51	69	64	-3.42173	5.00522	87.7284	7.51e-21	7.3e-19	downregulated
TMED10	ENSG00000170348.9	830	615	725	822	986	-0.138745	6.55499	0.293294	0.588117	0.724369	unchanged
SETMAR	ENSG00000170364.13	124	111	148	312	252	0.6096	4.43569	2.79941	0.0942992	0.190904	unchanged
SMAD1	ENSG00000170365.10	260	125	207	184	228	-0.220703	4.5902	0.343781	0.557655	0.700111	unchanged
EMX2	ENSG00000170370.12	7	12	10	12	7	-0.34205	0.467772	0.291033	0.589559	0.725191	unchanged
SP7	ENSG00000170374.6	47	29	53	53	64	0.227214	2.57936	0.265006	0.606702	0.738728	unchanged
TCAF2	ENSG00000170379.21	58	33	4	16	13	-2.43423	1.72649	19.6481	9.31e-06	7.4e-05	downregulated
SEMA3E	ENSG00000170381.15	369	335	9	8	22	-5.14587	4.34632	138.884	4.67e-32	1.51e-29	downregulated
LRRN2	ENSG00000170382.12	157	145	155	269	506	0.59125	4.78272	2.2852	0.130614	0.245099	unchanged
SLC30A1	ENSG00000170385.10	410	282	802	1071	1159	1.1768	6.38538	18.7305	1.51e-05	0.000113735	upregulated
DCLK2	ENSG00000170390.16	627	506	563	927	1008	0.158426	6.38754	0.364807	0.545849	0.690065	unchanged
ZNF804A	ENSG00000170396.9	124	106	8	16	12	-3.63215	2.84835	63.338	1.74e-15	8.48e-14	downregulated
ENSG00000170409	ENSG00000170409.7	13	17	7	20	35	-0.00304106	1.22179	2.24e-05	0.996227	0.997909	unchanged
GPRC5C	ENSG00000170412.18	14	13	3	5	5	-1.9933	0.274228	10.428	0.00124121	0.00538375	downregulated
TMEM182	ENSG00000170417.16	22	19	29	35	44	0.428967	1.87679	0.7914	0.373677	0.532142	unchanged
VSTM2A	ENSG00000170419.11	247	257	354	255	253	-0.12713	5.06567	0.117232	0.732056	0.832391	unchanged
KRT8	ENSG00000170421.13	12	6	1	13	11	-0.534551	0.293751	0.522108	0.469944	0.62312	unchanged
ADORA2B	ENSG00000170425.4	43	71	25	35	45	-1.12316	2.48391	5.97104	0.0145427	0.0427426	unchanged
MGMT	ENSG00000170430.10	158	115	185	199	217	0.201657	4.37047	0.333477	0.563619	0.704647	unchanged
METTL7B	ENSG00000170439.8	11	7	1	8	1	-1.77739	-0.141755	4.63463	0.0313328	0.0804217	unchanged
HARS1	ENSG00000170445.16	756	619	754	936	1088	0.0540901	6.60272	0.0469161	0.828519	0.897934	unchanged
NFXL1	ENSG00000170448.12	272	195	267	490	509	0.455864	5.30181	2.18111	0.139714	0.257344	unchanged
DENND5B	ENSG00000170456.16	1135	992	1370	1592	1811	0.210819	7.3316	0.709965	0.399455	0.557261	unchanged
CD14	ENSG00000170458.15	35	19	6	25	21	-1.04526	1.45319	3.42544	0.0641992	0.141473	unchanged
DNAJC18	ENSG00000170464.10	277	204	249	320	392	0.0357005	5.07766	0.0134984	0.907508	0.947058	unchanged
RIOX1	ENSG00000170468.8	44	35	75	114	78	0.808576	3.03068	3.5773	0.0585744	0.131707	unchanged
SPATA24	ENSG00000170469.11	10	7	19	20	22	0.890127	1.02367	2.43263	0.118833	0.228196	unchanged
RALGAPB	ENSG00000170471.15	1172	1032	1422	2125	2695	0.512941	7.58176	3.88847	0.0486187	0.114053	unchanged
PYM1	ENSG00000170473.17	52	32	34	57	49	-0.219285	2.45488	0.248842	0.617892	0.747655	unchanged
SLC23A1	ENSG00000170482.17	61	45	51	70	76	-0.0671771	2.87138	0.0276332	0.867974	0.923294	unchanged
NPAS2	ENSG00000170485.17	189	160	39	34	37	-2.59226	3.60271	42.969	5.56e-11	1.27e-09	downregulated
LONRF2	ENSG00000170500.13	1066	917	93	222	335	-2.64163	6.08714	58.8667	1.69e-14	6.7e-13	downregulated
NUDT9	ENSG00000170502.13	144	131	188	245	397	0.598399	4.65285	2.89978	0.0885919	0.181779	unchanged
PA2G4	ENSG00000170515.14	81	99	320	495	425	1.8038	4.98554	26.0791	3.28e-07	3.65e-06	upregulated
ELOVL6	ENSG00000170522.10	412	404	672	853	1093	0.702744	6.2888	6.79847	0.00912359	0.02913	unchanged
PFKFB3	ENSG00000170525.21	467	307	476	355	1115	0.348349	5.9513	0.804205	0.369839	0.528527	unchanged
TMC7	ENSG00000170537.13	30	20	55	41	56	0.684035	2.30451	2.01649	0.155598	0.279598	unchanged
ARL6IP1	ENSG00000170540.15	933	750	1328	988	1836	0.360191	7.08659	1.43485	0.230975	0.37491	unchanged
SERPINB9	ENSG00000170542.6	102	74	14	96	61	-1.07165	3.08165	4.0347	0.0445736	0.106626	unchanged
SMAGP	ENSG00000170545.17	25	13	11	31	3	-0.673967	1.14833	0.827769	0.362919	0.521253	unchanged
IRX1	ENSG00000170549.4	5	13	5	12	5	-0.698791	0.251402	0.947314	0.330404	0.48799	unchanged
CDH2	ENSG00000170558.10	1660	1507	2013	1471	2848	0.0491947	7.80671	0.0263002	0.871169	0.92539	unchanged
IRX2	ENSG00000170561.13	40	56	6	58	16	-1.30519	2.17011	3.90367	0.0481808	0.113226	unchanged
EMB	ENSG00000170571.12	275	276	427	284	513	0.212465	5.39722	0.384792	0.53505	0.681067	unchanged
SIX2	ENSG00000170577.8	14	16	1	15	6	-1.45693	0.56551	4.29155	0.0383023	0.0944132	unchanged
DLGAP1	ENSG00000170579.18	279	344	12	25	15	-4.55746	4.21528	112.918	2.25e-26	4.33e-24	downregulated
STAT2	ENSG00000170581.15	528	479	396	540	717	-0.269433	5.97147	1.00249	0.31671	0.473187	unchanged
NUDCD2	ENSG00000170584.11	361	282	432	639	620	0.431951	5.74897	2.47092	0.11597	0.223829	unchanged
IRF2BP1	ENSG00000170604.5	64	66	35	89	61	-0.488151	2.94075	1.27628	0.258592	0.407611	unchanged
HSPA4	ENSG00000170606.16	1611	1368	2541	2212	3783	0.563157	8.04862	3.92823	0.0474819	0.111953	unchanged
SLC26A5	ENSG00000170615.15	9	10	2	4	2	-2.16201	-0.164072	8.83893	0.00294872	0.0113394	unchanged
COMMD5	ENSG00000170619.10	67	47	42	62	53	-0.488634	2.74083	1.38979	0.23844	0.383919	unchanged
SGCD	ENSG00000170624.14	455	201	2377	1644	2830	2.48566	7.38359	42.3791	7.52e-11	1.67e-09	upregulated
GTSF1	ENSG00000170627.11	4	8	1	2	56	1.1131	0.816153	0.97667	0.323022	0.48025	unchanged
ZNF16	ENSG00000170631.15	55	60	32	80	61	-0.414073	2.80972	0.893821	0.344444	0.502624	unchanged
ARMC10	ENSG00000170632.14	231	275	184	254	334	-0.388164	4.93226	1.43992	0.230152	0.373958	unchanged
RNF34	ENSG00000170633.17	344	271	356	585	521	0.281612	5.58676	0.972643	0.324022	0.481288	unchanged
ACYP2	ENSG00000170634.13	165	156	81	57	102	-1.36304	3.83218	12.1426	0.000492828	0.00241912	downregulated
TRABD	ENSG00000170638.10	65	60	49	104	99	0.013702	3.15899	0.00115228	0.972921	0.984676	unchanged
ATF7	ENSG00000170653.19	250	206	215	364	241	-0.108265	4.92147	0.103952	0.747138	0.8426	unchanged
RASA4B	ENSG00000170667.16	19	25	30	47	68	0.707117	2.17194	2.1328	0.144178	0.263571	unchanged
SOCS6	ENSG00000170677.6	301	226	603	852	1125	1.31253	6.10376	20.8011	5.1e-06	4.28e-05	upregulated
CAVIN4	ENSG00000170681.7	29	29	128	342	247	2.61783	4.07034	32.4918	1.2e-08	1.78e-07	upregulated
OR10A3	ENSG00000170683.7	3	2	72	128	278	5.48483	3.34421	58.7388	1.8e-14	7.09e-13	upregulated
ZNF296	ENSG00000170684.10	8	7	7	17	6	0.0380534	0.364422	0.00312897	0.955392	0.973683	unchanged
OR5E1P	ENSG00000170688.4	98	49	1	8	6	-4.22975	2.13881	52.9215	3.47e-13	1.17e-11	downregulated
TTLL6	ENSG00000170703.16	37	24	51	142	72	1.14301	2.9079	5.29221	0.021421	0.0588587	unchanged
POLH	ENSG00000170734.12	534	396	1191	4082	2167	2.0025	7.4877	26.4144	2.75e-07	3.12e-06	upregulated
SYT9	ENSG00000170743.17	236	206	214	109	209	-0.639611	4.59535	2.48751	0.114753	0.222083	unchanged
KCNS3	ENSG00000170745.12	15	8	60	260	77	3.11704	3.20439	21.7981	3.03e-06	2.68e-05	upregulated
RBMXL2	ENSG00000170748.7	61	38	50	31	48	-0.521187	2.52274	1.21708	0.269935	0.420855	unchanged
KIF5B	ENSG00000170759.11	1782	1411	2943	3684	5387	0.934401	8.41051	11.8976	0.000562077	0.00270588	unchanged
GPR37	ENSG00000170775.3	554	517	16	44	22	-4.68142	4.97428	136.832	1.31e-31	4.06e-29	downregulated
AKAP13	ENSG00000170776.22	1483	945	6046	5937	9984	2.2247	9.0551	49.8175	1.69e-12	5.12e-11	upregulated
CDCA4	ENSG00000170779.11	53	32	203	387	297	2.41784	4.41465	34.6009	4.05e-09	6.63e-08	upregulated
OR10A4	ENSG00000170782.3	18	15	23	18	60	0.61199	1.70697	1.07597	0.2996	0.454418	unchanged
OR10A2	ENSG00000170790.6	42	54	110	110	255	1.2917	3.68348	8.09322	0.00444313	0.0160747	unchanged
CHCHD7	ENSG00000170791.18	221	155	132	233	236	-0.299195	4.52973	0.771892	0.379632	0.538263	unchanged
HTRA3	ENSG00000170801.10	5	5	8	18	7	0.747514	0.297074	1.09182	0.296068	0.450333	unchanged
FOXN2	ENSG00000170802.17	163	139	462	773	808	1.77364	5.68462	34.9209	3.43e-09	5.71e-08	upregulated
USP32	ENSG00000170832.13	1164	1068	970	1152	1641	-0.223758	7.14331	0.768994	0.380529	0.539069	unchanged
CEL	ENSG00000170835.17	8	7	23	39	31	1.65086	1.41445	8.23991	0.00409791	0.0150301	unchanged
PPM1D	ENSG00000170836.13	325	246	911	2083	1464	1.98321	6.77039	38.8064	4.68e-10	9.02e-09	upregulated
GPR27	ENSG00000170837.3	35	32	64	92	85	0.880348	2.85805	4.33177	0.0374072	0.0927158	unchanged
ENSG00000170846	ENSG00000170846.17	83	57	118	141	137	0.561391	3.65615	2.16692	0.141008	0.259125	unchanged
PSG6	ENSG00000170848.16	51	50	8	144	9	-0.361365	2.65799	0.173107	0.677365	0.792295	unchanged
KBTBD2	ENSG00000170852.12	493	345	899	1569	1264	1.19348	6.67414	17.9233	2.3e-05	0.000165696	upregulated
RIOX2	ENSG00000170854.18	271	219	300	292	454	0.136306	5.17046	0.185584	0.666618	0.784613	unchanged
TRIAP1	ENSG00000170855.4	48	31	125	243	218	1.91243	3.88036	21.2752	3.98e-06	3.44e-05	upregulated
LSM3	ENSG00000170860.4	109	83	200	381	292	1.21347	4.58249	11.0251	0.000898876	0.00407014	upregulated
KIAA0232	ENSG00000170871.12	937	934	820	1310	1094	-0.187632	6.9139	0.522509	0.469774	0.622923	unchanged
MTSS1	ENSG00000170873.19	520	441	930	559	1429	0.651363	6.48065	3.42188	0.0643376	0.141723	unchanged
TMEM43	ENSG00000170876.8	234	192	227	239	244	-0.198109	4.77282	0.370315	0.542833	0.68787	unchanged
RNF139	ENSG00000170881.5	176	130	161	252	225	0.0996779	4.47017	0.0864014	0.768803	0.858075	unchanged
RPS9	ENSG00000170889.14	233	191	426	481	530	0.813353	5.41952	7.60743	0.00581284	0.020157	unchanged
TSEN34	ENSG00000170892.13	75	49	81	99	81	0.145369	3.21325	0.128879	0.719598	0.823058	unchanged
TRH	ENSG00000170893.4	170	162	30	52	67	-2.15186	3.63399	31.7801	1.73e-08	2.49e-07	downregulated
GSTA4	ENSG00000170899.11	139	154	62	212	56	-0.817121	3.93528	2.52457	0.112086	0.218061	unchanged
MSANTD4	ENSG00000170903.12	658	534	413	471	670	-0.5841	6.04275	4.70835	0.0300165	0.0776873	unchanged
NDUFA3	ENSG00000170906.16	64	58	62	121	69	0.0819882	3.16538	0.0373424	0.84677	0.909352	unchanged
PAQR8	ENSG00000170915.9	125	125	335	500	498	1.43693	5.14687	20.0016	7.74e-06	6.28e-05	upregulated
NUDT6	ENSG00000170917.14	222	215	171	186	169	-0.671346	4.56897	3.85103	0.0497153	0.116085	unchanged
TPT1-AS1	ENSG00000170919.16	786	656	458	377	677	-0.884683	6.17576	8.98389	0.00272371	0.0106001	unchanged
TANC2	ENSG00000170921.16	933	894	1495	2159	2166	0.698432	7.44479	7.52171	0.00609597	0.0209425	unchanged
PKHD1	ENSG00000170927.15	94	77	46	68	27	-1.19735	2.99504	6.55575	0.0104545	0.0326046	unchanged
DNAJC24	ENSG00000170946.15	407	294	277	402	471	-0.255768	5.44741	0.8078	0.368771	0.527266	unchanged
ZNF160	ENSG00000170949.18	573	517	859	1036	1562	0.68265	6.68685	6.33712	0.0118237	0.036123	unchanged
ZNF415	ENSG00000170954.12	151	120	137	247	234	0.209377	4.36844	0.360756	0.548087	0.691942	unchanged
CEACAM3	ENSG00000170956.17	82	29	12	31	14	-1.88753	2.12366	11.5972	0.000660503	0.00312218	downregulated
DCDC1	ENSG00000170959.15	429	442	69	445	101	-1.52298	5.20909	7.57451	0.00591995	0.0204438	unchanged
PDGFD	ENSG00000170962.13	38	35	3	9	5	-3.05122	1.32992	28.5474	9.14e-08	1.14e-06	downregulated
S1PR1	ENSG00000170989.10	105	149	14	34	23	-2.8374	3.12349	39.9134	2.65e-10	5.35e-09	downregulated
HS6ST2	ENSG00000171004.19	20	23	3	7	0	-3.00823	0.651552	18.1181	2.08e-05	0.000151073	downregulated
PYGO1	ENSG00000171016.13	418	280	600	919	840	0.80181	6.11645	8.04718	0.00455747	0.0164216	unchanged
PKIA	ENSG00000171033.13	407	327	564	783	974	0.685096	6.11416	6.25372	0.0123933	0.0375313	unchanged
XKR6	ENSG00000171044.11	338	261	213	369	303	-0.402935	5.1452	1.70075	0.19219	0.32768	unchanged
TSNARE1	ENSG00000171045.16	84	107	90	136	144	-0.0387685	3.74119	0.0105023	0.918375	0.953426	unchanged
FPR1	ENSG00000171051.10	11	11	0	8	5	-1.74982	0.0996983	5.52571	0.018739	0.0527827	unchanged
PATE1	ENSG00000171053.10	6	9	3	17	9	-0.0707343	0.324707	0.00965739	0.921716	0.955231	unchanged
FEZ2	ENSG00000171055.15	677	574	486	325	669	-0.700294	6.05775	4.7328	0.0295926	0.0768415	unchanged
SOX7	ENSG00000171056.8	16	9	116	307	128	3.48998	3.66097	37.4743	9.26e-10	1.7e-08	upregulated
C11orf24	ENSG00000171067.11	46	49	86	102	100	0.642071	3.18411	2.56275	0.109408	0.213934	unchanged
ALK	ENSG00000171094.18	206	86	996	383	1263	2.28691	6.04191	20.9785	4.64e-06	3.95e-05	upregulated
KYAT1	ENSG00000171097.14	39	32	31	45	55	-0.0929903	2.30494	0.0458662	0.830419	0.899184	unchanged
MTM1	ENSG00000171100.16	263	223	138	126	150	-1.16461	4.49635	11.4482	0.000715642	0.00334451	downregulated
TRMT61B	ENSG00000171103.11	151	143	121	190	301	0.0468137	4.39236	0.0161553	0.898858	0.94185	unchanged
INSR	ENSG00000171105.14	605	496	1629	2268	2312	1.5327	7.34369	34.3391	4.63e-09	7.5e-08	upregulated
MFN1	ENSG00000171109.19	557	492	452	854	1066	0.169022	6.28779	0.344669	0.557146	0.699781	unchanged
GIMAP8	ENSG00000171115.4	20	19	8	37	17	-0.336588	1.37154	0.312909	0.575901	0.71445	unchanged
NRTN	ENSG00000171119.3	59	58	21	18	30	-1.71943	2.28575	14.6514	0.000129341	0.00075655	downregulated
KCNMB3	ENSG00000171121.17	78	67	103	227	148	0.741173	3.84009	3.37897	0.0660333	0.144797	unchanged
FUT3	ENSG00000171124.14	334	468	5	28	10	-5.22702	4.55145	105.173	1.12e-24	1.8e-22	downregulated
KCNG3	ENSG00000171126.8	25	19	86	156	138	2.12958	3.24926	23.128	1.52e-06	1.44e-05	upregulated
ATP6V0E2	ENSG00000171130.19	409	294	264	294	385	-0.528397	5.30634	3.22822	0.0723791	0.155328	unchanged
PRKCE	ENSG00000171132.14	496	463	40	74	57	-3.46021	4.9186	102.997	3.36e-24	5.14e-22	downregulated
JAGN1	ENSG00000171135.15	70	41	89	107	121	0.570363	3.32889	2.01643	0.155605	0.279598	unchanged
TADA3	ENSG00000171148.14	167	128	186	202	285	0.23085	4.50161	0.45121	0.501761	0.652012	unchanged
SOCS5	ENSG00000171150.9	394	292	372	540	666	0.226646	5.70528	0.659923	0.416587	0.573631	unchanged
C1GALT1C1	ENSG00000171155.8	67	57	71	70	93	-0.0348579	3.11605	0.00785723	0.929367	0.959312	unchanged
BBLN	ENSG00000171159.5	30	26	11	27	26	-0.80033	1.62195	2.51742	0.112595	0.218693	unchanged
MORN4	ENSG00000171160.18	70	78	96	76	149	0.146018	3.48584	0.121756	0.727138	0.829104	unchanged
ZNF672	ENSG00000171161.13	174	129	229	357	297	0.586991	4.77404	3.13899	0.0764412	0.162147	unchanged
ZNF692	ENSG00000171163.16	264	226	220	265	339	-0.216933	4.96416	0.485667	0.485867	0.637349	unchanged
NAIF1	ENSG00000171169.9	34	36	20	35	47	-0.459945	2.09616	0.986698	0.320551	0.477563	unchanged
RBKS	ENSG00000171174.15	88	82	22	20	25	-2.28621	2.65206	27.8215	1.33e-07	1.61e-06	downregulated
OR2M4	ENSG00000171180.3	12	17	2	4	4	-2.47912	0.259287	13.9862	0.000184153	0.00102335	downregulated
GRIK1	ENSG00000171189.18	1048	1126	180	525	303	-2.1152	6.34993	39.1359	3.95e-10	7.71e-09	downregulated
TMEM126A	ENSG00000171202.7	126	112	127	167	131	-0.108322	3.99709	0.087019	0.768002	0.85745	unchanged
TMEM126B	ENSG00000171204.13	114	85	134	189	257	0.563155	4.15875	2.41828	0.119926	0.229818	unchanged
TRIM8	ENSG00000171206.15	461	363	254	225	406	-0.855492	5.38132	7.49945	0.00617179	0.0211545	unchanged
NETO2	ENSG00000171208.10	155	121	695	324	996	1.93175	5.68409	19.8559	8.35e-06	6.72e-05	upregulated
CLDN20	ENSG00000171217.5	86	79	102	87	137	0.03033	3.56058	0.00592381	0.93865	0.96442	unchanged
CDC42BPG	ENSG00000171219.9	30	23	44	62	69	0.753544	2.43862	2.88638	0.0893314	0.18298	unchanged
SCAND1	ENSG00000171222.11	39	23	32	40	57	0.0941066	2.21683	0.042565	0.836546	0.902969	unchanged
JUNB	ENSG00000171223.6	140	74	30	61	43	-1.62463	3.13782	14.6441	0.000129843	0.000759016	downregulated
FAM241B	ENSG00000171224.9	45	47	45	80	88	0.213296	2.85674	0.259497	0.610466	0.741758	unchanged
TMEM37	ENSG00000171227.7	68	90	3	8	2	-4.54149	2.25829	62.0774	3.3e-15	1.52e-13	downregulated
SHCBP1	ENSG00000171241.9	42	25	229	205	328	2.56288	4.2053	35.6577	2.35e-09	4.01e-08	upregulated
SOSTDC1	ENSG00000171243.8	12	14	0	4	2	-3.03146	0.0319497	16.0412	6.2e-05	0.000398543	downregulated
NPTX1	ENSG00000171246.7	430	407	1382	1234	1274	1.29357	6.7656	18.8132	1.44e-05	0.000109549	upregulated
FAM98B	ENSG00000171262.11	634	555	544	827	811	-0.0958664	6.30748	0.137386	0.710893	0.815925	unchanged
ZNF439	ENSG00000171291.9	393	396	472	807	799	0.406773	6.03851	2.16999	0.140727	0.258819	unchanged
ZNF440	ENSG00000171295.13	229	249	254	524	425	0.333848	5.27481	1.0789	0.298944	0.45378	unchanged
GAA	ENSG00000171298.13	139	135	120	136	250	-0.109414	4.20071	0.0856202	0.769821	0.858673	unchanged
CANT1	ENSG00000171302.17	160	139	172	295	221	0.236428	4.53021	0.460308	0.49748	0.648224	unchanged
KCNK3	ENSG00000171303.8	158	120	183	559	432	1.06985	5.001	7.49163	0.00619863	0.0212286	unchanged
ZDHHC16	ENSG00000171307.19	286	239	288	309	413	-0.0134833	5.17986	0.0019546	0.964736	0.979246	unchanged
CHST11	ENSG00000171310.11	99	57	8	44	16	-2.17677	2.536	15.0672	0.000103749	0.000626145	downregulated
EXOSC1	ENSG00000171311.13	233	197	223	235	369	-0.0251894	4.88738	0.00599556	0.938281	0.964179	unchanged
PGAM1	ENSG00000171314.9	132	125	159	170	339	0.383103	4.4132	1.01529	0.313638	0.470077	unchanged
CHD7	ENSG00000171316.14	3789	3191	6778	7167	10860	0.863386	9.48905	9.81616	0.00172985	0.00719422	unchanged
ESCO2	ENSG00000171320.15	33	33	372	660	548	3.59736	5.14934	86.6983	1.26e-20	1.2e-18	upregulated
LURAP1	ENSG00000171357.6	8	4	5	14	15	0.506157	0.356107	0.582029	0.445518	0.600738	unchanged
CLCN5	ENSG00000171365.17	268	212	795	687	1248	1.55053	6.16249	23.735	1.11e-06	1.09e-05	upregulated
TPPP	ENSG00000171368.12	276	241	282	347	324	-0.0654526	5.1294	0.0457857	0.830566	0.899274	unchanged
KCND3	ENSG00000171385.11	850	832	405	293	219	-1.75443	6.07847	22.8855	1.72e-06	1.62e-05	downregulated
APLN	ENSG00000171388.12	10	7	5	11	28	0.338685	0.685819	0.251186	0.616241	0.746419	unchanged
KRT9	ENSG00000171403.10	8	15	22	5	16	-0.00650497	0.873221	8.58e-05	0.992608	0.996176	unchanged
PDE7B	ENSG00000171408.14	116	100	8	19	27	-2.99722	2.84276	43.2143	4.91e-11	1.13e-09	downregulated
MRPL36	ENSG00000171421.13	24	11	28	92	37	1.19679	2.17601	4.11982	0.0423837	0.102478	unchanged
ZNF581	ENSG00000171425.10	15	15	15	39	39	0.617908	1.58999	1.30293	0.253679	0.402271	unchanged
NAT1	ENSG00000171428.15	3	3	22	25	30	2.67829	1.06697	15.8708	6.78e-05	0.000431306	upregulated
KSR2	ENSG00000171435.14	433	404	236	194	368	-1.03223	5.33488	10.3762	0.00127649	0.00552163	downregulated
ZNF524	ENSG00000171443.7	11	15	4	20	8	-0.70535	0.682724	1.16004	0.281458	0.433996	unchanged
MCC	ENSG00000171444.19	1108	857	3095	2221	5576	1.50604	8.15346	18.4848	1.71e-05	0.000127622	upregulated
ZBTB26	ENSG00000171448.9	220	221	292	507	537	0.603427	5.33661	3.92964	0.0474422	0.111897	unchanged
CDK5R2	ENSG00000171450.6	198	178	247	259	388	0.281903	4.88842	0.748208	0.387044	0.545748	unchanged
DSEL	ENSG00000171451.15	76	90	37	130	45	-0.647512	3.21223	1.63898	0.200465	0.337726	unchanged
POLR1C	ENSG00000171453.20	121	79	142	337	320	1.00365	4.47478	6.76695	0.00928616	0.0295609	unchanged
ASXL1	ENSG00000171456.21	1131	944	1641	2439	2545	0.703128	7.6244	7.63302	0.00573091	0.0199263	unchanged
DLK2	ENSG00000171462.15	14	23	43	50	49	0.967091	2.12336	3.76002	0.0524919	0.121129	unchanged
ZNF562	ENSG00000171466.10	188	155	257	482	395	0.748197	5.06908	5.25548	0.0218778	0.0599181	unchanged
ZNF318	ENSG00000171467.16	931	845	1054	2563	2123	0.687665	7.39353	5.40063	0.0201295	0.0559409	unchanged
ZNF561	ENSG00000171469.11	242	185	235	540	396	0.471532	5.18724	1.93655	0.164044	0.291034	unchanged
WIPF2	ENSG00000171475.14	428	349	454	447	681	0.0682383	5.79049	0.0566866	0.811812	0.887267	unchanged
HOPX	ENSG00000171476.22	445	210	41	23	27	-3.70733	4.31263	64.1545	1.15e-15	5.69e-14	downregulated
LRRC8C	ENSG00000171488.15	131	120	105	313	207	0.309864	4.33037	0.586191	0.443896	0.599325	unchanged
RSL1D1	ENSG00000171490.13	386	273	748	666	1270	1.06702	6.23253	11.4978	0.000696802	0.00326719	upregulated
LRRC8D	ENSG00000171492.14	186	171	165	422	300	0.313724	4.83571	0.751024	0.386152	0.544787	unchanged
MROH2B	ENSG00000171495.17	7	4	54	46	97	3.17347	2.25653	27.4258	1.63e-07	1.94e-06	upregulated
OR1L8	ENSG00000171496.5	37	10	60	24	81	0.917155	2.34958	2.14846	0.142713	0.261397	unchanged
PPID	ENSG00000171497.5	78	67	172	225	236	1.16391	4.15079	10.3331	0.00130664	0.00564179	upregulated
COL24A1	ENSG00000171502.15	123	173	10	61	4	-2.98461	3.31764	16.7112	4.35e-05	0.000291596	downregulated
ETFDH	ENSG00000171503.13	811	705	599	835	1007	-0.290364	6.54639	1.3384	0.247317	0.394931	unchanged
OR1N1	ENSG00000171505.5	143	139	77	79	130	-0.954983	3.8124	6.58255	0.0102983	0.0322325	unchanged
RXFP1	ENSG00000171509.16	3	6	8	72	8	2.22664	1.24524	5.32488	0.021023	0.0579721	unchanged
LPAR3	ENSG00000171517.6	10	9	3	9	8	-0.901557	0.208449	2.03126	0.154093	0.277371	unchanged
PTGER4	ENSG00000171522.6	19	16	6	28	22	-0.337688	1.22553	0.329294	0.566075	0.70685	unchanged
TBCA	ENSG00000171530.15	246	194	550	629	849	1.24218	5.79236	18.4003	1.79e-05	0.000132575	upregulated
NEUROD2	ENSG00000171532.5	35	49	6	12	25	-1.99578	1.75714	12.976	0.000315509	0.00164228	downregulated
MAP6	ENSG00000171533.12	732	607	1654	1074	2260	0.957411	7.17799	8.51921	0.00351418	0.0131793	unchanged
OTP	ENSG00000171540.8	1	3	11	21	17	2.56715	0.50957	11.3809	0.000742027	0.00344746	upregulated
ECEL1	ENSG00000171551.12	59	64	1	4	4	-4.7048	1.88752	62.0053	3.43e-15	1.57e-13	downregulated
BCL2L1	ENSG00000171552.14	262	182	276	305	434	0.236331	5.08479	0.551638	0.457649	0.611523	unchanged
OR2AT4	ENSG00000171561.4	36	56	14	55	15	-1.13816	2.17862	3.71735	0.0538498	0.123502	unchanged
PLRG1	ENSG00000171566.12	304	301	376	522	589	0.318628	5.59841	1.29686	0.254788	0.403333	unchanged
ZNF584	ENSG00000171574.19	144	143	177	281	273	0.367775	4.56275	1.1866	0.276016	0.427504	unchanged
DSCAM	ENSG00000171587.15	225	225	272	486	291	0.257076	5.13494	0.561225	0.453767	0.608535	unchanged
NMUR1	ENSG00000171596.7	68	38	61	61	81	0.00253798	2.90113	3.58e-05	0.995228	0.997406	unchanged
CLSTN1	ENSG00000171603.18	2530	2338	2233	1443	3983	-0.317269	8.21573	0.845365	0.357867	0.516315	unchanged
CXXC5	ENSG00000171604.12	421	316	491	686	803	0.457163	5.95974	2.83666	0.0921357	0.187499	unchanged
ZNF274	ENSG00000171606.18	618	539	596	1170	986	0.264706	6.489	0.939891	0.332306	0.490062	unchanged
PIK3CD	ENSG00000171608.18	154	142	99	91	121	-0.87527	3.91489	5.67734	0.0171854	0.0490716	unchanged
SLC25A33	ENSG00000171612.7	70	94	60	85	104	-0.39531	3.32792	0.992137	0.319221	0.476015	unchanged
ENC1	ENSG00000171617.15	221	179	708	1622	1360	2.21015	6.45786	48.6045	3.13e-12	9.13e-11	upregulated
SPSB1	ENSG00000171621.14	456	450	369	609	651	-0.144547	5.8942	0.277917	0.59807	0.731995	unchanged
P2RY6	ENSG00000171631.16	115	116	17	36	22	-2.5939	3.02013	36.4178	1.59e-09	2.8e-08	downregulated
BPTF	ENSG00000171634.19	3922	3545	3940	5802	6709	0.157303	9.10965	0.376791	0.539326	0.684676	unchanged
ZIK1	ENSG00000171649.12	111	85	146	440	253	1.10464	4.52921	6.8436	0.00889596	0.0285408	unchanged
GPR82	ENSG00000171657.6	104	92	235	197	262	0.889653	4.37584	5.70984	0.01687	0.0483651	unchanged
GPR34	ENSG00000171659.16	98	73	110	133	162	0.2859	3.76026	0.602281	0.437709	0.593673	unchanged
PLEKHG5	ENSG00000171680.23	165	150	43	20	38	-2.54748	3.46904	31.5672	1.93e-08	2.75e-07	downregulated
ATF7IP	ENSG00000171681.13	2173	1704	2848	4319	4611	0.63103	8.47131	5.99238	0.0143678	0.0423377	unchanged
RGS19	ENSG00000171700.14	12	9	8	6	14	-0.54286	0.476672	0.807187	0.368953	0.527433	unchanged
TCEA2	ENSG00000171703.17	163	124	133	171	130	-0.336551	4.12858	0.858511	0.354156	0.512674	unchanged
ANO5	ENSG00000171714.13	294	297	162	249	190	-0.939582	4.87922	8.48583	0.00357923	0.0133793	unchanged
HDAC3	ENSG00000171720.10	241	185	179	221	327	-0.203519	4.76586	0.389563	0.532529	0.678514	unchanged
SPATA46	ENSG00000171722.13	195	116	567	222	1002	1.58303	5.55223	10.2454	0.00137029	0.00588182	upregulated
GPHN	ENSG00000171723.16	404	361	541	636	842	0.430857	6.0044	2.52921	0.111756	0.21751	unchanged
VAT1L	ENSG00000171724.3	1464	1096	145	126	178	-3.44642	6.32421	139.171	4.04e-32	1.35e-29	downregulated
TMEM51	ENSG00000171729.14	15	6	6	14	4	-0.727051	0.38049	1.07206	0.300481	0.455512	unchanged
CAMTA1	ENSG00000171735.20	2178	1978	1508	1060	2414	-0.699614	7.79067	4.90249	0.026818	0.0709236	unchanged
LGALS4	ENSG00000171747.9	9	9	3	14	7	-0.574918	0.286054	0.722132	0.395445	0.553701	unchanged
LRRC34	ENSG00000171757.17	191	148	236	258	426	0.46782	4.85531	1.93439	0.164278	0.291414	unchanged
PAH	ENSG00000171759.10	8	12	1	3	2	-2.64681	-0.197266	11.7925	0.000594691	0.00284222	downregulated
SPATA5L1	ENSG00000171763.20	87	73	100	286	194	0.857	4.06163	4.19543	0.0405331	0.0987664	unchanged
GATM	ENSG00000171766.17	122	121	31	160	124	-0.672062	3.73247	1.92121	0.165723	0.293489	unchanged
NXNL1	ENSG00000171773.3	115	119	74	54	158	-0.70364	3.66497	2.55604	0.109874	0.214726	unchanged
RASGRP4	ENSG00000171777.16	40	49	33	32	28	-0.876592	2.2342	3.59684	0.0578894	0.130496	unchanged
SLFNL1	ENSG00000171790.16	81	44	130	154	161	0.898536	3.72376	5.13486	0.0234499	0.0634765	unchanged
BCL2	ENSG00000171791.14	399	295	534	591	661	0.422582	5.84988	2.27374	0.131582	0.246364	unchanged
RHNO1	ENSG00000171792.11	78	68	193	257	295	1.38038	4.32894	14.6689	0.000128145	0.000750784	upregulated
CTPS1	ENSG00000171793.17	346	210	1178	2054	2040	2.27637	6.97555	58.1724	2.4e-14	9.34e-13	upregulated
KNDC1	ENSG00000171798.19	154	170	54	98	165	-1.06217	3.96989	6.92909	0.00848048	0.0274525	unchanged
WDR87	ENSG00000171804.11	1	3	11	25	7	2.39846	0.383793	7.2248	0.0071903	0.0239257	unchanged
METTL18	ENSG00000171806.12	33	17	49	99	82	1.23246	2.69267	6.80377	0.00909656	0.0290535	unchanged
CFAP46	ENSG00000171811.14	348	346	164	89	246	-1.43117	4.91329	12.9393	0.000321755	0.00167036	downregulated
COL8A2	ENSG00000171812.13	32	15	15	17	8	-1.11994	1.23439	3.61878	0.0571307	0.129257	unchanged
PWWP2B	ENSG00000171813.14	66	49	71	76	108	0.190972	3.14105	0.230328	0.63128	0.757962	unchanged
PCDHB1	ENSG00000171815.6	3	10	3	28	5	0.408472	0.443916	0.20334	0.652038	0.773039	unchanged
ZNF540	ENSG00000171817.17	396	361	198	231	348	-0.941088	5.22838	9.7137	0.00182899	0.00753069	unchanged
ANGPTL7	ENSG00000171819.5	66	68	67	48	140	-0.0628371	3.21703	0.0185193	0.891754	0.937728	unchanged
FBXL14	ENSG00000171823.7	142	110	40	59	90	-1.40267	3.46227	12.8661	0.000334579	0.00173031	downregulated
EXOSC10	ENSG00000171824.14	317	295	578	402	1039	0.74859	5.90553	4.34038	0.0372186	0.0923051	unchanged
ZNF570	ENSG00000171827.11	177	167	251	654	415	0.943224	5.22139	6.73199	0.00946989	0.0300839	unchanged
MLLT3	ENSG00000171843.17	249	250	141	37	110	-1.6693	4.35971	10.7364	0.00105051	0.0046546	downregulated
FAM90A1	ENSG00000171847.11	26	46	11	19	10	-1.82061	1.60647	10.7022	0.00107009	0.00472719	downregulated
RRM2	ENSG00000171848.16	251	92	2763	4860	3683	4.11129	7.95968	102.025	5.48e-24	8.18e-22	upregulated
TRAPPC12	ENSG00000171853.16	646	507	720	671	927	0.0659555	6.35464	0.0572198	0.810945	0.886762	unchanged
RPS21	ENSG00000171858.18	133	97	395	564	654	1.83976	5.34299	33.8744	5.88e-09	9.34e-08	upregulated
C3AR1	ENSG00000171860.5	26	23	14	15	12	-1.18922	1.28349	5.13789	0.0234091	0.0634037	unchanged
MRM3	ENSG00000171861.11	78	43	107	342	154	1.34428	4.0148	7.57861	0.0059065	0.0204107	unchanged
PTEN	ENSG00000171862.14	1828	1521	1247	1355	2059	-0.491469	7.57862	3.57792	0.0585524	0.131678	unchanged
RPS7	ENSG00000171863.15	464	362	1156	1046	1615	1.26098	6.71131	19.1785	1.19e-05	9.22e-05	upregulated
RNASEH1	ENSG00000171865.10	162	143	276	319	430	0.780146	4.92735	5.81423	0.015897	0.0460109	unchanged
PRNP	ENSG00000171867.18	1037	762	1137	640	1585	-0.0304655	6.93322	0.00769401	0.930103	0.959581	unchanged
ADRA1D	ENSG00000171873.8	22	15	11	102	29	0.917917	2.0678	1.64578	0.199535	0.336616	unchanged
FRMD5	ENSG00000171877.21	705	625	904	1734	1291	0.585845	6.90477	4.45597	0.0347794	0.0875402	unchanged
AQP4	ENSG00000171885.18	1090	1012	132	82	72	-3.75444	6.01768	95.5793	1.42e-22	1.8e-20	downregulated
MIR31HG	ENSG00000171889.7	27	22	3	13	5	-2.18142	0.969567	12.9556	0.000318958	0.00165826	downregulated
CYP4F11	ENSG00000171903.17	17	10	1	8	1	-2.35203	0.182632	9.03555	0.00264779	0.0103456	unchanged
TLN2	ENSG00000171914.17	1099	876	2139	2976	4007	1.22582	7.93987	20.8003	5.1e-06	4.28e-05	upregulated
TVP23B	ENSG00000171928.14	202	137	139	210	182	-0.303464	4.37831	0.772622	0.379407	0.538096	unchanged
ZNF217	ENSG00000171940.14	87	64	82	204	222	0.739839	3.88993	3.21402	0.0730099	0.156375	unchanged
SRGAP2C	ENSG00000171943.12	47	45	132	187	226	1.58188	3.83917	16.4935	4.88e-05	0.000323261	upregulated
SCG2	ENSG00000171951.5	152	157	10	4	10	-4.61206	3.19937	88.7993	4.37e-21	4.41e-19	downregulated
ATPAF2	ENSG00000171953.16	126	127	126	163	165	-0.121601	4.08208	0.120019	0.729014	0.830327	unchanged
PPIH	ENSG00000171960.12	163	131	185	331	315	0.518507	4.68768	2.40596	0.120874	0.231272	unchanged
DRC3	ENSG00000171962.18	302	264	106	167	170	-1.32933	4.6512	17.2075	3.35e-05	0.000230918	downregulated
ZNF57	ENSG00000171970.14	8	10	14	17	7	0.14441	0.646817	0.0504509	0.822281	0.893633	unchanged
SHLD1	ENSG00000171984.15	32	14	21	40	48	0.270253	1.91052	0.274818	0.600118	0.733629	unchanged
JMJD1C	ENSG00000171988.20	3363	3104	2389	2471	4309	-0.476491	8.54037	2.97485	0.084568	0.175372	unchanged
SYNPO	ENSG00000171992.13	307	197	121	110	104	-1.49242	4.4124	16.244	5.57e-05	0.000362004	downregulated
ZNF556	ENSG00000172000.7	12	8	7	45	9	0.611866	1.05219	0.636356	0.425034	0.581438	unchanged
ZNF554	ENSG00000172006.12	106	98	104	172	131	0.0301848	3.8613	0.00663303	0.935089	0.962324	unchanged
RAB33B	ENSG00000172007.7	163	128	200	268	298	0.432886	4.61461	1.721	0.189564	0.324193	unchanged
THOP1	ENSG00000172009.15	201	186	246	323	428	0.383578	4.9971	1.45926	0.227047	0.370307	unchanged
GAP43	ENSG00000172020.13	66	63	49	582	89	1.44416	4.21136	3.71928	0.0537876	0.123389	unchanged
EPHX4	ENSG00000172031.7	9	16	18	21	24	0.349991	1.19415	0.389536	0.532543	0.678514	unchanged
LAMB2	ENSG00000172037.14	176	179	93	115	115	-1.09666	4.08317	9.866	0.00168361	0.00703069	downregulated
USP19	ENSG00000172046.21	240	244	301	477	440	0.352542	5.30172	1.39643	0.237322	0.382548	unchanged
QARS1	ENSG00000172053.18	196	136	325	498	536	1.06483	5.2468	11.748	0.000609071	0.00290559	upregulated
ORMDL3	ENSG00000172057.10	149	141	146	181	204	-0.092741	4.29031	0.0734117	0.786433	0.870215	unchanged
KLF11	ENSG00000172059.11	100	51	550	679	427	2.55413	5.34506	40.0464	2.48e-10	5.03e-09	upregulated
SMN1	ENSG00000172062.17	26	23	48	73	120	1.28964	2.72766	7.50216	0.00616251	0.0211303	unchanged
EIF2AK3	ENSG00000172071.15	582	429	409	555	954	-0.0696363	6.08075	0.0534588	0.81715	0.890706	unchanged
MOB3A	ENSG00000172081.14	102	95	117	105	158	-0.00634046	3.79043	0.00027979	0.986654	0.993105	unchanged
KRCC1	ENSG00000172086.9	142	92	174	145	236	0.310457	4.2148	0.666173	0.414389	0.571673	unchanged
NME6	ENSG00000172113.10	209	184	240	343	332	0.253869	4.9327	0.659654	0.416682	0.573655	unchanged
CYCS	ENSG00000172115.9	577	530	779	1423	1128	0.610928	6.65981	4.98692	0.0255396	0.0681567	unchanged
SLFN12	ENSG00000172123.13	46	17	218	149	264	2.41835	3.97267	23.7871	1.08e-06	1.06e-05	upregulated
CALB2	ENSG00000172137.19	95	175	1	3	3	-6.20196	2.96955	101.03	9.06e-24	1.32e-21	downregulated
SLC9C1	ENSG00000172139.15	6	6	13	19	1	0.557399	0.381251	0.387497	0.533618	0.679659	unchanged
OR1A1	ENSG00000172146.4	2	3	5	29	23	2.42288	0.66861	8.74533	0.00310396	0.0118484	unchanged
FRMD3	ENSG00000172159.16	444	407	825	217	712	0.165404	5.98662	0.119581	0.72949	0.830669	unchanged
SNTB1	ENSG00000172164.15	138	111	24	30	38	-2.39718	3.15887	36.8621	1.27e-09	2.26e-08	downregulated
MTBP	ENSG00000172167.8	151	138	341	579	629	1.43092	5.34523	20.9424	4.73e-06	4.01e-05	upregulated
TEFM	ENSG00000172171.11	94	81	117	275	179	0.721085	4.09262	3.2884	0.0697709	0.151097	unchanged
MRPL13	ENSG00000172172.8	79	71	130	148	223	0.76323	3.90563	4.01168	0.0451862	0.107821	unchanged
MALT1	ENSG00000172175.16	1114	896	1671	849	2716	0.430339	7.38873	1.27086	0.259606	0.408753	unchanged
PRL	ENSG00000172179.13	41	58	80	12	45	-0.382975	2.62114	0.326377	0.5678	0.708258	unchanged
ISG20	ENSG00000172183.16	22	10	47	258	66	2.5452	3.1479	13.489	0.000239969	0.00129071	upregulated
MBOAT1	ENSG00000172197.11	39	34	170	166	130	1.75896	3.65235	15.8314	6.92e-05	0.000439006	upregulated
ID4	ENSG00000172201.12	480	401	138	514	132	-1.14915	5.35441	5.91629	0.0150015	0.0439098	unchanged
GPR22	ENSG00000172209.6	118	107	82	101	141	-0.451089	3.72916	1.50632	0.219702	0.361829	unchanged
CXCR6	ENSG00000172215.6	306	258	287	217	409	-0.253923	5.14448	0.558765	0.454758	0.609243	unchanged
CEBPB	ENSG00000172216.6	64	43	15	18	19	-1.97975	2.07023	18.25	1.94e-05	0.000142121	downregulated
PAIP1	ENSG00000172239.14	255	218	404	738	623	0.921537	5.65687	9.69166	0.00185107	0.00761276	unchanged
CLEC7A	ENSG00000172243.18	77	37	11	13	17	-2.40538	2.03934	22.9983	1.62e-06	1.53e-05	downregulated
C5orf34	ENSG00000172244.9	47	48	205	569	225	2.40888	4.5861	24.4148	7.77e-07	7.95e-06	upregulated
C1QTNF4	ENSG00000172247.4	10	15	15	30	26	0.503491	1.28676	0.819083	0.365448	0.523961	unchanged
NEGR1	ENSG00000172260.15	1290	1049	2723	1866	3844	0.907151	7.94322	7.96428	0.00477094	0.0170528	unchanged
ZNF131	ENSG00000172262.12	434	359	562	1338	795	0.785022	6.29794	5.87968	0.0153166	0.0446716	unchanged
MACROD2	ENSG00000172264.19	436	401	334	330	663	-0.321844	5.6777	1.05673	0.303961	0.45954	unchanged
DPAGT1	ENSG00000172269.20	53	49	68	103	105	0.459892	3.15475	1.36846	0.242077	0.388527	unchanged
BSG	ENSG00000172270.22	735	661	649	553	963	-0.324879	6.4108	1.29781	0.254613	0.403101	unchanged
HINFP	ENSG00000172273.13	345	296	352	376	486	-0.0343013	5.45515	0.0143384	0.904687	0.945485	unchanged
CERS6	ENSG00000172292.15	304	215	257	676	414	0.394523	5.41169	1.26045	0.261566	0.411115	unchanged
SPTLC3	ENSG00000172296.13	85	85	15	4	9	-3.48743	2.44819	40.1931	2.3e-10	4.72e-09	downregulated
COPRS	ENSG00000172301.11	48	55	71	105	127	0.562476	3.2461	1.98811	0.158539	0.283706	unchanged
TP53RK	ENSG00000172315.6	113	100	138	230	232	0.511743	4.22824	2.09411	0.147868	0.268817	unchanged
B3GALT1	ENSG00000172318.6	254	193	31	47	84	-2.46065	3.97605	38.3951	5.78e-10	1.1e-08	downregulated
BPGM	ENSG00000172331.12	78	87	129	291	217	0.947899	4.18421	5.81918	0.0158523	0.0459143	unchanged
POP7	ENSG00000172336.5	17	17	17	68	30	0.748726	1.84585	1.57905	0.208898	0.348184	unchanged
ALG14	ENSG00000172339.10	117	85	73	170	80	-0.282428	3.65644	0.431932	0.511043	0.660577	unchanged
SUCLG2	ENSG00000172340.15	115	97	47	53	65	-1.31761	3.25365	12.0994	0.000504372	0.00246516	downregulated
STARD5	ENSG00000172345.14	4	4	15	34	27	2.22983	1.06984	11.4099	0.000730518	0.00340126	upregulated
CSDC2	ENSG00000172346.15	91	82	51	96	83	-0.570479	3.29543	2.18094	0.139729	0.257355	unchanged
RCAN2	ENSG00000172348.16	543	464	18	36	37	-4.44757	4.89487	153.142	3.57e-35	1.64e-32	downregulated
IL16	ENSG00000172349.19	26	28	10	72	30	0.0163239	2.00993	0.000679051	0.979211	0.987952	unchanged
ABCG4	ENSG00000172350.10	734	740	371	459	600	-1.02289	6.15638	14.755	0.000122421	0.000722004	downregulated
GNB2	ENSG00000172354.10	102	60	77	183	126	0.281839	3.67073	0.4614	0.49697	0.647688	unchanged
CFAP53	ENSG00000172361.6	46	43	32	104	40	-0.00396546	2.67532	5.85e-05	0.993895	0.99673	unchanged
MCRIP2	ENSG00000172366.20	55	71	30	23	51	-1.25852	2.56096	7.24134	0.00712436	0.0237534	unchanged
PDZD3	ENSG00000172367.16	7	7	5	14	4	-0.247409	0.143824	0.116397	0.732976	0.833073	unchanged
C2CD2L	ENSG00000172375.14	272	277	137	245	245	-0.80218	4.83522	6.28594	0.0121699	0.0370022	unchanged
ARNT2	ENSG00000172379.22	266	228	291	319	495	0.188961	5.21773	0.369834	0.543095	0.687999	unchanged
GNG12	ENSG00000172380.6	78	48	203	131	144	1.04908	3.84898	5.35217	0.0206965	0.0572268	unchanged
PRSS27	ENSG00000172382.10	38	27	45	45	86	0.464217	2.52085	1.00758	0.315484	0.471925	unchanged
MYOZ2	ENSG00000172399.6	1	3	8	20	0	1.80198	-0.0351633	2.329	0.126984	0.239964	unchanged
SYNPO2	ENSG00000172403.11	147	134	33	62	46	-1.96576	3.44477	25.126	5.37e-07	5.7e-06	downregulated
DNAJB7	ENSG00000172404.5	23	30	47	41	43	0.362796	2.19623	0.569702	0.450377	0.605235	unchanged
CLP1	ENSG00000172409.7	27	24	40	66	55	0.687379	2.34546	2.29545	0.129753	0.243919	unchanged
RSPH9	ENSG00000172426.16	43	27	46	106	91	0.81053	2.85544	3.22592	0.072481	0.155511	unchanged
COPS9	ENSG00000172428.11	46	34	40	66	70	0.162098	2.61701	0.143873	0.704461	0.811349	unchanged
GTPBP2	ENSG00000172432.19	387	276	401	1157	863	0.868988	6.09414	6.45638	0.0110555	0.0341386	unchanged
FGGY	ENSG00000172456.18	344	255	298	181	254	-0.600626	5.04214	2.60084	0.106807	0.210027	unchanged
IL17D	ENSG00000172458.5	38	40	31	35	27	-0.686553	2.13362	2.20177	0.137852	0.25497	unchanged
FUT9	ENSG00000172461.11	176	140	753	3171	801	2.91378	6.74831	28.9669	7.36e-08	9.38e-07	upregulated
TCEAL1	ENSG00000172465.14	62	43	77	101	95	0.431666	3.16511	1.18266	0.276815	0.428392	unchanged
ZNF24	ENSG00000172466.16	1322	995	1455	1917	2548	0.38102	7.55729	2.15943	0.141697	0.260105	unchanged
MANEA	ENSG00000172469.17	251	226	509	649	748	1.03091	5.75302	13.5858	0.000227899	0.00123418	upregulated
RAB40A	ENSG00000172476.4	45	38	43	66	70	0.133771	2.65587	0.102339	0.749041	0.844056	unchanged
AFF1	ENSG00000172493.23	4121	3892	4640	4305	7816	0.0913773	9.17284	0.100645	0.751057	0.84566	unchanged
FIBP	ENSG00000172500.13	102	90	142	141	196	0.363025	3.98201	0.964645	0.326019	0.48362	unchanged
CARNS1	ENSG00000172508.11	64	81	87	53	110	-0.16821	3.27626	0.141924	0.706375	0.812831	unchanged
BANP	ENSG00000172530.22	250	200	212	211	315	-0.242572	4.82471	0.560743	0.453961	0.608637	unchanged
PPP1CA	ENSG00000172531.16	87	59	128	181	217	0.880887	3.93958	5.4496	0.0195728	0.0546987	unchanged
HCFC1	ENSG00000172534.14	405	380	716	1198	1125	0.971244	6.42594	12.9806	0.000314743	0.00163874	unchanged
CTSW	ENSG00000172543.9	12	18	7	11	16	-0.816323	0.813567	2.0741	0.149818	0.27153	unchanged
NIPAL4	ENSG00000172548.15	127	113	138	90	214	-0.0755679	4.02781	0.0333661	0.855062	0.914635	unchanged
SNTG2	ENSG00000172554.12	67	60	8	32	6	-2.43041	2.20654	16.6714	4.44e-05	0.000297148	downregulated
FNDC9	ENSG00000172568.5	12	8	4	5	9	-1.10654	0.18522	3.04824	0.0808247	0.169369	unchanged
PDE3A	ENSG00000172572.7	835	720	43	45	62	-4.33142	5.53001	191.589	1.43e-43	1.07e-40	downregulated
RASGRP1	ENSG00000172575.14	889	704	226	580	337	-1.46041	6.08563	20.3609	6.41e-06	5.3e-05	downregulated
KLHL6	ENSG00000172578.12	40	37	20	29	26	-0.998966	1.97022	4.73531	0.0295495	0.0767646	unchanged
CHCHD1	ENSG00000172586.8	63	34	64	86	106	0.443777	3.05224	1.13805	0.286065	0.439184	unchanged
MRPL52	ENSG00000172590.18	134	132	139	176	230	0.0550809	4.25666	0.0249744	0.874431	0.927308	unchanged
SMPDL3A	ENSG00000172594.13	59	71	83	113	116	0.284423	3.3929	0.52344	0.469378	0.622747	unchanged
RND1	ENSG00000172602.11	13	8	8	38	19	0.627613	1.1215	0.929985	0.334867	0.492614	unchanged
RAD9A	ENSG00000172613.8	54	60	68	124	113	0.426949	3.29691	1.13745	0.286191	0.439274	unchanged
EFEMP2	ENSG00000172638.13	144	100	160	105	197	-0.00341546	4.08238	7.24e-05	0.993213	0.996573	unchanged
OR10AD1	ENSG00000172640.4	55	64	25	26	35	-1.43662	2.41084	10.7691	0.00103211	0.00458108	downregulated
AGAP5	ENSG00000172650.15	8	10	4	7	5	-1.12493	0.0700521	2.96743	0.0849566	0.175904	unchanged
WASHC2C	ENSG00000172661.20	155	130	209	190	311	0.35992	4.53986	1.02318	0.311767	0.468138	unchanged
TMEM134	ENSG00000172663.9	136	125	84	60	89	-1.09292	3.64204	7.6883	0.005558	0.0194199	unchanged
ZMAT3	ENSG00000172667.11	552	405	727	1996	1138	1.02887	6.74178	9.06044	0.002612	0.010236	unchanged
ZFAND4	ENSG00000172671.20	250	186	233	395	446	0.31743	5.11384	1.01646	0.313361	0.46991	unchanged
ZNF738	ENSG00000172687.14	160	104	541	1053	889	2.26095	5.896	48.4423	3.4e-12	9.87e-11	upregulated
SLFN11	ENSG00000172716.17	104	39	782	861	804	3.19367	5.83888	65.2524	6.59e-16	3.36e-14	upregulated
GARIN2	ENSG00000172717.17	76	82	47	111	80	-0.406589	3.25972	0.975848	0.323226	0.480478	unchanged
CCL19	ENSG00000172724.12	17	12	12	8	12	-0.783324	0.766756	1.91973	0.165886	0.293753	unchanged
CORO1B	ENSG00000172725.14	208	152	76	65	101	-1.51267	3.93004	16.1642	5.81e-05	0.000375802	downregulated
FUT10	ENSG00000172728.16	244	195	133	153	202	-0.808298	4.50088	5.90106	0.0151318	0.0442184	unchanged
LRRC20	ENSG00000172731.15	52	37	117	146	195	1.39522	3.63228	12.2689	0.000460578	0.00228245	upregulated
MUS81	ENSG00000172732.12	159	106	153	244	363	0.527937	4.53723	2.05612	0.151596	0.274019	unchanged
PURG	ENSG00000172733.12	187	166	105	178	159	-0.650938	4.26871	3.57334	0.0587141	0.131948	unchanged
TMEM217	ENSG00000172738.13	6	7	11	17	5	0.401978	0.398471	0.314807	0.574745	0.713484	unchanged
ZNF596	ENSG00000172748.14	233	231	110	146	142	-1.18531	4.4288	12.5596	0.000394175	0.00199469	downregulated
CFL1	ENSG00000172757.13	348	314	588	870	1007	0.914297	6.13682	11.0349	0.000894149	0.00405241	unchanged
TMCC1	ENSG00000172765.19	648	551	477	642	761	-0.32286	6.18997	1.53394	0.215522	0.356761	unchanged
NAA16	ENSG00000172766.19	341	332	636	1596	1226	1.35501	6.5014	18.4433	1.75e-05	0.00012999	upregulated
EFCAB12	ENSG00000172771.12	80	76	41	92	73	-0.590778	3.14159	2.13245	0.14421	0.26358	unchanged
PSME3IP1	ENSG00000172775.17	474	373	530	540	935	0.273325	6.04106	0.87342	0.35001	0.508323	unchanged
RAB43	ENSG00000172780.17	15	11	7	7	13	-0.903361	0.580322	2.49239	0.114398	0.221592	unchanged
ZNG1A	ENSG00000172785.19	336	227	698	688	1655	1.44562	6.29913	16.3287	5.33e-05	0.000348159	upregulated
RAB37	ENSG00000172794.20	37	32	6	12	4	-2.57916	1.33795	20.0355	7.6e-06	6.18e-05	downregulated
DCP2	ENSG00000172795.17	1095	666	2575	3861	3805	1.58703	8.04947	31.9622	1.57e-08	2.29e-07	upregulated
ZBTB8OSP2	ENSG00000172799.5	1	2	2	13	13	2.10704	-0.116544	4.85555	0.0275574	0.0725421	unchanged
SNX32	ENSG00000172803.18	79	73	53	109	116	-0.131081	3.34972	0.10923	0.741022	0.838358	unchanged
RPL38	ENSG00000172809.13	403	299	796	806	963	0.932793	6.22555	10.9564	0.000932828	0.00419699	unchanged
CYP7B1	ENSG00000172817.4	190	120	227	96	396	0.268916	4.58696	0.307875	0.578987	0.716844	unchanged
OVOL1	ENSG00000172818.10	11	2	4	15	2	-0.224619	0.0392925	0.062684	0.802303	0.881327	unchanged
RARG	ENSG00000172819.17	43	60	11	26	7	-2.19091	1.98912	14.7301	0.00012405	0.000730398	downregulated
CES4A	ENSG00000172824.17	156	143	102	41	138	-1.02609	3.86256	4.75975	0.0291327	0.0758895	unchanged
CES3	ENSG00000172828.13	13	15	17	41	64	1.07928	1.82421	3.5661	0.0589707	0.132408	unchanged
SSH3	ENSG00000172830.13	24	26	13	24	11	-1.01356	1.38613	3.43784	0.0637191	0.140643	unchanged
CES2	ENSG00000172831.14	172	151	140	111	253	-0.33067	4.30662	0.719024	0.396464	0.55461	unchanged
PDP2	ENSG00000172840.7	109	120	87	145	206	-0.0787014	3.96886	0.0423056	0.837038	0.903224	unchanged
SP3	ENSG00000172845.18	1031	755	1910	2814	3032	1.15202	7.73365	19.1601	1.2e-05	9.3e-05	upregulated
DMXL1	ENSG00000172869.15	1302	1154	1325	1576	1896	0.00319096	7.4113	0.000164845	0.989756	0.994835	unchanged
METAP1D	ENSG00000172878.14	65	73	61	58	91	-0.365569	3.09278	0.818768	0.365541	0.524067	unchanged
ZNF621	ENSG00000172888.12	458	374	444	1260	795	0.590492	6.22897	3.07112	0.0796947	0.167468	unchanged
EGFL7	ENSG00000172889.16	10	17	8	17	16	-0.400779	0.876388	0.488638	0.484535	0.636218	unchanged
NADSYN1	ENSG00000172890.13	283	258	161	257	200	-0.771406	4.82359	5.81304	0.0159078	0.0460326	unchanged
DHCR7	ENSG00000172893.18	56	58	50	104	62	-0.0553107	2.99427	0.0164574	0.897922	0.941285	unchanged
LVRN	ENSG00000172901.21	5	7	4	18	16	0.625939	0.450511	0.816386	0.366239	0.524804	unchanged
NBEA	ENSG00000172915.20	5310	4941	5491	5919	7587	-0.0695296	9.43048	0.0712749	0.789489	0.872445	unchanged
RNASEH2C	ENSG00000172922.11	146	119	206	266	250	0.495727	4.52509	2.1059	0.146732	0.267175	unchanged
ANKRD13D	ENSG00000172932.16	156	136	145	160	241	-0.0684799	4.31027	0.0380416	0.84536	0.908797	unchanged
MYD88	ENSG00000172936.17	29	27	9	38	21	-0.72479	1.6606	1.68899	0.193734	0.329406	unchanged
OXSR1	ENSG00000172939.9	373	306	699	945	1129	1.05852	6.27631	15.3481	8.94e-05	0.000550223	upregulated
SLC22A13	ENSG00000172940.13	15	5	2	11	4	-1.17558	0.148603	2.39846	0.121455	0.231932	unchanged
PHF8	ENSG00000172943.21	419	377	367	600	487	-0.0985996	5.73044	0.124397	0.724314	0.827027	unchanged
LCLAT1	ENSG00000172954.14	260	211	472	381	723	0.787609	5.55097	5.76623	0.0163371	0.0470502	unchanged
ADH6	ENSG00000172955.17	22	38	27	17	16	-0.917867	1.68599	2.57489	0.108571	0.212721	unchanged
MIR4435-2HG	ENSG00000172965.17	226	175	121	95	185	-0.951634	4.30565	6.48192	0.0108977	0.0337135	unchanged
VDAC2P5	ENSG00000172974.11	15	9	23	25	34	0.814305	1.41126	2.28205	0.130879	0.245443	unchanged
KAT5	ENSG00000172977.13	93	99	114	141	158	0.13477	3.84541	0.137351	0.710929	0.815928	unchanged
SH3RF3	ENSG00000172985.11	42	55	11	61	12	-1.21861	2.21406	3.62155	0.0570356	0.129103	unchanged
GXYLT2	ENSG00000172986.13	37	36	34	37	55	-0.1853	2.29767	0.176839	0.674104	0.789736	unchanged
HPSE2	ENSG00000172987.13	14	6	9	6	6	-0.82105	0.286103	1.52747	0.216493	0.357972	unchanged
DCAKD	ENSG00000172992.13	313	290	438	417	555	0.275949	5.5632	0.878772	0.348538	0.506654	unchanged
ARPP21	ENSG00000172995.17	63	55	1	21	5	-3.12541	1.97443	21.6	3.36e-06	2.95e-05	downregulated
TADA2B	ENSG00000173011.12	374	337	124	152	164	-1.65099	4.86819	28.5482	9.14e-08	1.14e-06	downregulated
CCDC96	ENSG00000173013.6	24	16	4	19	10	-1.25623	0.983382	4.38457	0.0362656	0.0904576	unchanged
GRK2	ENSG00000173020.11	183	163	193	273	291	0.158196	4.69062	0.24312	0.621962	0.750158	unchanged
RELA	ENSG00000173039.20	165	155	132	187	188	-0.305874	4.31002	0.811577	0.367654	0.526131	unchanged
EVC2	ENSG00000173040.13	49	41	1	14	7	-3.01975	1.61426	24.5876	7.1e-07	7.33e-06	downregulated
ZNF680	ENSG00000173041.12	315	204	758	1316	904	1.57243	6.2829	25.2742	4.97e-07	5.32e-06	upregulated
HECTD4	ENSG00000173064.14	2605	2495	2558	3894	4098	0.0669763	8.50705	0.0697263	0.791736	0.873944	unchanged
FAM222B	ENSG00000173065.14	318	278	310	405	583	0.13831	5.456	0.223239	0.636583	0.761696	unchanged
BNC2	ENSG00000173068.19	122	134	14	66	20	-2.35923	3.22044	19.6822	9.14e-06	7.28e-05	downregulated
DELEC1	ENSG00000173077.16	9	7	5	6	3	-1.11065	-0.0648403	2.56748	0.109081	0.213412	unchanged
HPSE	ENSG00000173083.16	13	5	33	113	29	2.31669	2.16482	10.8266	0.0010005	0.00446057	upregulated
COQ2	ENSG00000173085.15	84	51	224	258	308	1.60426	4.38145	18.314	1.87e-05	0.000138037	upregulated
HSPA6	ENSG00000173110.8	5	4	63	97	322	4.65356	3.35395	40.0498	2.48e-10	5.03e-09	upregulated
TRMT112	ENSG00000173113.7	58	51	62	71	73	-0.0312738	2.93885	0.00608434	0.937826	0.963817	unchanged
LRRN3	ENSG00000173114.13	309	228	134	165	158	-1.17418	4.62837	12.8817	0.000331814	0.00171788	downregulated
KDM2A	ENSG00000173120.15	1139	1056	1560	1920	2526	0.476839	7.55411	3.45589	0.0630267	0.139385	unchanged
ACSM6	ENSG00000173124.15	154	184	213	8	276	-0.369175	4.36433	0.211555	0.645551	0.768552	unchanged
ADCK5	ENSG00000173137.12	32	37	45	45	69	0.228752	2.47092	0.259818	0.610245	0.741616	unchanged
MRPL57	ENSG00000173141.5	143	107	216	243	306	0.660245	4.55099	3.68979	0.0547465	0.125154	unchanged
NOC3L	ENSG00000173145.11	253	226	313	560	588	0.616783	5.45865	4.33847	0.0372604	0.0923805	unchanged
ESRRA	ENSG00000173153.17	46	63	26	52	53	-0.74518	2.57938	2.79438	0.0945951	0.191422	unchanged
ADAMTS20	ENSG00000173157.18	32	47	61	112	117	0.863056	3.0943	3.98476	0.0459135	0.109199	unchanged
COMMD1	ENSG00000173163.11	47	44	62	100	104	0.564179	3.06533	1.96683	0.160785	0.286753	unchanged
RAPH1	ENSG00000173166.18	321	262	304	546	423	0.157769	5.43326	0.27873	0.597535	0.731665	unchanged
MTX1	ENSG00000173171.15	56	52	85	93	120	0.501345	3.26288	1.62756	0.202041	0.339679	unchanged
ADCY5	ENSG00000173175.16	199	245	379	530	820	0.947869	5.6032	8.67445	0.00322701	0.0122508	unchanged
PARP14	ENSG00000173193.15	487	455	112	151	92	-2.34328	5.08429	46.2883	1.02e-11	2.67e-10	downregulated
CYSLTR1	ENSG00000173198.6	11	11	13	10	6	-0.507813	0.554161	0.647861	0.420878	0.577612	unchanged
CKS1B	ENSG00000173207.13	22	10	95	161	92	2.5047	3.11221	23.9858	9.71e-07	9.72e-06	upregulated
ABCD2	ENSG00000173208.4	275	363	4	29	19	-4.6461	4.24601	88.585	4.87e-21	4.87e-19	downregulated
AHSA2P	ENSG00000173209.23	657	600	856	850	1275	0.283139	6.62275	1.12551	0.288735	0.442178	unchanged
ABLIM3	ENSG00000173210.20	1632	1682	27	41	14	-6.27145	6.55401	259.26	2.49e-58	3.37e-55	downregulated
MAB21L3	ENSG00000173212.5	9	19	12	26	8	-0.263285	0.99873	0.160136	0.689031	0.800506	unchanged
MFSD4B	ENSG00000173214.7	1378	1136	989	1616	1702	-0.203826	7.32037	0.661731	0.415949	0.57303	unchanged
VANGL1	ENSG00000173218.15	82	55	337	257	282	1.78008	4.54982	18.6391	1.58e-05	0.000118665	upregulated
GLRX	ENSG00000173221.14	103	132	67	94	136	-0.669035	3.69701	3.01529	0.0824827	0.172083	unchanged
IQCB1	ENSG00000173226.17	192	203	483	833	928	1.50478	5.85929	25.0172	5.68e-07	6e-06	upregulated
SYT12	ENSG00000173227.14	75	63	8	20	21	-2.47884	2.30748	28.547	9.15e-08	1.14e-06	downregulated
GOLGB1	ENSG00000173230.17	5296	4549	7244	7907	12187	0.501706	9.73066	3.37258	0.06629	0.14517	unchanged
GPR151	ENSG00000173250.3	11	17	12	18	12	-0.383452	0.928457	0.452518	0.501141	0.651475	unchanged
DMRT2	ENSG00000173253.16	6	3	13	66	27	2.53218	1.45278	11.0253	0.000898754	0.00407014	upregulated
ZNF483	ENSG00000173258.13	1885	1502	1265	1672	1411	-0.582453	7.54653	5.1228	0.0236135	0.06383	unchanged
PLAC8L1	ENSG00000173261.9	10	11	7	18	8	-0.321344	0.590998	0.269849	0.603433	0.736386	unchanged
GPR137	ENSG00000173264.15	63	54	78	120	118	0.461206	3.34513	1.42291	0.232925	0.37728	unchanged
SNCG	ENSG00000173267.14	180	204	8	11	5	-4.93472	3.49694	104.436	1.62e-24	2.57e-22	downregulated
MMRN2	ENSG00000173269.14	56	48	48	85	30	-0.284924	2.72777	0.32372	0.569381	0.709481	unchanged
MZT2A	ENSG00000173272.16	48	49	123	97	195	1.12758	3.56214	6.78058	0.00921551	0.029361	unchanged
TNKS	ENSG00000173273.16	1362	1225	1527	1849	2487	0.206521	7.61231	0.655527	0.418143	0.574912	unchanged
ZNF449	ENSG00000173275.13	115	97	92	139	169	-0.0668799	3.85383	0.0342796	0.853113	0.913409	unchanged
ZBTB21	ENSG00000173276.14	387	313	531	1008	792	0.760947	6.10025	6.89311	0.00865284	0.027907	unchanged
PPP1R3B	ENSG00000173281.5	123	121	136	238	194	0.24071	4.24885	0.456306	0.499355	0.649954	unchanged
STOX2	ENSG00000173320.12	484	412	780	1493	1063	0.924451	6.57666	10.5933	0.00113501	0.00497767	unchanged
MAP3K11	ENSG00000173327.8	171	162	139	209	265	-0.110941	4.4767	0.107209	0.743344	0.83981	unchanged
TRIB1	ENSG00000173334.4	145	111	85	76	170	-0.604933	3.82658	2.26851	0.132027	0.247002	unchanged
C1QB	ENSG00000173369.18	79	55	18	14	14	-2.44904	2.27066	26.5795	2.53e-07	2.89e-06	downregulated
C1QA	ENSG00000173372.18	12	12	3	5	2	-2.17708	0.0954021	10.2398	0.00137444	0.00589785	downregulated
NDNF	ENSG00000173376.14	532	408	296	65	456	-1.13521	5.44879	4.50644	0.0337674	0.0854753	unchanged
OLR1	ENSG00000173391.9	77	48	0	3	8	-4.45806	1.90292	50.5743	1.15e-12	3.58e-11	downregulated
GLIPR1L1	ENSG00000173401.10	43	41	29	45	56	-0.357837	2.3964	0.687851	0.406896	0.564462	unchanged
DAG1	ENSG00000173402.13	244	222	340	465	549	0.562328	5.3827	3.73267	0.0533581	0.122621	unchanged
INSM1	ENSG00000173404.5	33	20	375	526	671	3.91374	5.11997	97.8003	4.63e-23	6.16e-21	upregulated
DAB1	ENSG00000173406.16	257	258	58	98	77	-2.11633	4.2751	35.3232	2.79e-09	4.72e-08	downregulated
ARV1	ENSG00000173409.14	125	112	148	277	295	0.606629	4.44564	2.93459	0.0867008	0.178747	unchanged
NAA20	ENSG00000173418.12	161	150	254	345	342	0.632362	4.85346	3.92062	0.0476974	0.112347	unchanged
IHO1	ENSG00000173421.17	30	65	19	48	618	1.66168	3.99708	3.03933	0.0812697	0.170113	unchanged
MICOS10	ENSG00000173436.15	135	157	101	75	171	-0.730186	3.97303	3.17474	0.0747851	0.15947	unchanged
EHBP1L1	ENSG00000173442.13	230	222	258	259	402	0.0543567	5.01312	0.027923	0.86729	0.922759	unchanged
THAP2	ENSG00000173451.7	119	103	62	103	80	-0.821459	3.52676	4.70607	0.0300563	0.077783	unchanged
TMEM196	ENSG00000173452.15	347	284	0	12	1	-6.54367	4.14617	127.134	1.74e-29	4.54e-27	downregulated
RNF26	ENSG00000173456.5	46	34	65	100	105	0.783626	3.02794	3.69086	0.0547115	0.125095	unchanged
PPP1R14B	ENSG00000173457.11	15	17	27	56	48	1.03376	1.96495	4.10637	0.042722	0.103086	unchanged
ZNRD2	ENSG00000173465.8	21	20	23	26	32	0.0183582	1.62962	0.0013784	0.970384	0.982947	unchanged
SMARCC1	ENSG00000173473.11	957	734	2642	4814	4287	1.81967	8.19547	41.8381	9.92e-11	2.16e-09	upregulated
ZNF417	ENSG00000173480.11	332	326	486	961	859	0.813725	6.05881	7.84149	0.00510604	0.0180579	unchanged
PTPRM	ENSG00000173482.17	522	462	190	282	1466	-0.112195	6.02716	0.0408225	0.839881	0.904854	unchanged
VEGFB	ENSG00000173511.10	168	163	193	231	311	0.17483	4.64177	0.279864	0.59679	0.731036	unchanged
PEAK1	ENSG00000173517.11	1939	1660	3726	1646	5069	0.603593	8.34947	2.33881	0.126186	0.238932	unchanged
TNFRSF10D	ENSG00000173530.6	19	9	12	97	13	1.13242	1.83416	1.92386	0.165431	0.293112	unchanged
MST1	ENSG00000173531.16	101	98	90	87	137	-0.308766	3.63417	0.663666	0.415269	0.57235	unchanged
TNFRSF10C	ENSG00000173535.15	2	0	9	58	6	4.08394	0.910792	12.0658	0.000513561	0.00250621	upregulated
GMPPB	ENSG00000173540.14	57	46	73	154	122	0.776716	3.38031	3.50972	0.0610098	0.13614	unchanged
MOB1B	ENSG00000173542.9	508	364	721	822	1012	0.601206	6.29769	4.94571	0.0261556	0.0694879	unchanged
ZNF622	ENSG00000173545.5	81	53	95	294	187	1.11099	3.98739	6.19402	0.0128183	0.0385194	unchanged
CSPG4	ENSG00000173546.7	24	26	39	62	64	0.735222	2.35827	2.64132	0.104117	0.206107	unchanged
SNX33	ENSG00000173548.9	113	86	34	46	36	-1.71896	3.02143	18.2855	1.9e-05	0.000139722	downregulated
FAM166C	ENSG00000173557.15	12	8	6	17	8	-0.331488	0.515017	0.27848	0.597699	0.731772	unchanged
NABP1	ENSG00000173559.15	221	101	94	196	144	-0.520263	4.1724	1.69767	0.192592	0.328111	unchanged
ADGRF3	ENSG00000173567.16	34	31	17	32	23	-0.820596	1.81632	2.88971	0.0891467	0.182681	unchanged
CHD2	ENSG00000173575.24	4188	3462	3877	5496	6798	0.100984	9.10494	0.153847	0.694886	0.804976	unchanged
XCR1	ENSG00000173578.9	9	2	4	12	8	0.164061	0.0553053	0.0481303	0.826349	0.896406	unchanged
CCDC106	ENSG00000173581.8	41	57	29	56	72	-0.343702	2.63367	0.573283	0.448957	0.604068	unchanged
CCR9	ENSG00000173585.18	35	45	24	30	65	-0.447473	2.29474	0.840173	0.359347	0.517664	unchanged
CEP83	ENSG00000173588.16	232	263	300	619	576	0.586475	5.49646	3.5168	0.0607497	0.135687	unchanged
SULT1B1	ENSG00000173597.9	15	16	7	4	9	-1.5736	0.566005	7.0232	0.00804605	0.0262728	unchanged
NUDT4	ENSG00000173598.14	917	672	612	496	655	-0.768843	6.36222	7.13212	0.0075715	0.0249752	unchanged
PC	ENSG00000173599.15	91	81	49	82	79	-0.689216	3.22851	3.28258	0.0700186	0.151518	unchanged
SCAI	ENSG00000173611.18	1374	1194	770	1338	1484	-0.50808	7.18949	3.95277	0.0467942	0.110708	unchanged
NMNAT1	ENSG00000173614.14	83	66	55	47	52	-0.874222	2.9369	4.45076	0.0348857	0.087751	unchanged
LRFN4	ENSG00000173621.9	34	22	40	50	50	0.375571	2.25554	0.700417	0.402644	0.560227	unchanged
APOBEC4	ENSG00000173627.8	55	52	116	231	183	1.32147	3.84597	10.9594	0.000931288	0.00419138	upregulated
SLC19A1	ENSG00000173638.19	136	128	74	117	85	-0.895735	3.7434	5.73959	0.0165866	0.0476485	unchanged
HSPB7	ENSG00000173641.18	36	28	18	5	22	-1.42675	1.54642	5.76061	0.0163894	0.0471627	unchanged
RCE1	ENSG00000173653.8	74	60	90	62	101	-0.010508	3.23707	0.000624806	0.980058	0.988597	unchanged
UQCRH	ENSG00000173660.12	202	207	439	555	696	1.06778	5.5663	13.1836	0.000282417	0.00149142	upregulated
TAS1R1	ENSG00000173662.21	17	12	11	21	36	0.221582	1.28651	0.152551	0.696109	0.805869	unchanged
EIF1AX	ENSG00000173674.11	328	269	418	664	1084	0.850093	5.93654	7.19219	0.00732217	0.0242793	unchanged
BCLAF3	ENSG00000173681.17	634	507	373	598	907	-0.283751	6.13669	0.926145	0.335867	0.493779	unchanged
PSMD1	ENSG00000173692.14	733	633	835	1008	1477	0.303115	6.75236	1.31594	0.251322	0.399426	unchanged
ADGRG2	ENSG00000173698.18	99	78	45	54	56	-1.13963	3.06527	8.6357	0.00329638	0.0124792	unchanged
SUSD5	ENSG00000173705.9	27	16	27	54	29	0.405512	1.91298	0.597551	0.439514	0.595186	unchanged
HEG1	ENSG00000173706.15	1415	1154	5410	4063	8891	1.87823	8.85073	30.8177	2.83e-08	3.91e-07	upregulated
C11orf80	ENSG00000173715.18	213	169	392	353	482	0.745193	5.21962	5.3564	0.0206464	0.057127	unchanged
TOMM20	ENSG00000173726.11	421	384	982	1175	1510	1.21767	6.64821	21.4333	3.66e-06	3.2e-05	upregulated
AGFG1	ENSG00000173744.18	1010	791	946	1035	1467	-0.0235065	6.94222	0.00820338	0.927832	0.958457	unchanged
STAT5B	ENSG00000173757.11	434	428	513	666	959	0.320171	6.10775	1.31383	0.251703	0.399871	unchanged
CNP	ENSG00000173786.17	327	290	316	563	518	0.196271	5.54268	0.462381	0.496513	0.647349	unchanged
JUP	ENSG00000173801.17	107	82	27	52	40	-1.6331	2.97515	16.1524	5.84e-05	0.000377699	downregulated
HAP1	ENSG00000173805.16	45	41	125	109	189	1.33518	3.54687	10.02	0.00154847	0.00652858	upregulated
TDRD12	ENSG00000173809.18	21	21	5	48	6	-0.523266	1.38036	0.444736	0.504845	0.654676	unchanged
CCDC13-AS1	ENSG00000173811.11	18	9	3	5	6	-1.8757	0.291655	8.64879	0.00327279	0.0124097	unchanged
EIF1	ENSG00000173812.11	747	632	686	1001	1018	0.00336212	6.57781	0.000182272	0.989228	0.994601	unchanged
ENDOV	ENSG00000173818.17	259	330	321	340	423	-0.0911527	5.31974	0.0866948	0.768422	0.857784	unchanged
RNF213	ENSG00000173821.20	2966	2602	2217	2042	3138	-0.54446	8.28712	4.13296	0.0420558	0.101832	unchanged
TIGD3	ENSG00000173825.7	19	5	22	43	43	1.20555	1.66777	4.23719	0.0395475	0.0968538	unchanged
KCNH6	ENSG00000173826.15	79	74	346	431	499	2.09179	4.98527	37.2324	1.05e-09	1.9e-08	upregulated
MARCHF10	ENSG00000173838.12	6	4	10	27	14	1.35902	0.690647	4.07366	0.0435569	0.104666	unchanged
PLK3	ENSG00000173846.13	37	23	27	106	46	0.588463	2.48982	1.13704	0.286279	0.439361	unchanged
NET1	ENSG00000173848.19	240	146	754	646	863	1.6333	5.90505	25.2148	5.13e-07	5.47e-06	upregulated
DPY19L1	ENSG00000173852.16	889	504	1035	1447	1658	0.618127	6.97161	5.02493	0.0249849	0.0668707	unchanged
ENSG00000173862	ENSG00000173862.3	85	93	11	24	11	-2.91444	2.59525	36.2545	1.73e-09	3.03e-08	downregulated
PHOSPHO1	ENSG00000173868.12	43	44	56	62	76	0.192472	2.76518	0.211716	0.645426	0.768467	unchanged
ZNF791	ENSG00000173875.14	589	523	529	856	883	0.0465172	6.29652	0.0314763	0.859182	0.916983	unchanged
PHC3	ENSG00000173889.16	4525	3850	2188	2833	3345	-0.969341	8.67428	15.3079	9.13e-05	0.00056145	unchanged
GPR160	ENSG00000173890.17	1188	1125	292	198	343	-2.40869	6.36343	60.3961	7.76e-15	3.28e-13	downregulated
CBX2	ENSG00000173894.11	46	34	167	311	285	2.27172	4.2092	31.8394	1.67e-08	2.42e-07	upregulated
SPTBN2	ENSG00000173898.15	623	724	356	1595	364	-0.226966	6.4267	0.205946	0.649964	0.771805	unchanged
GOLIM4	ENSG00000173905.9	943	804	609	829	1382	-0.308075	6.73974	1.19935	0.273452	0.424687	unchanged
RBM4B	ENSG00000173914.12	360	316	431	507	586	0.214476	5.68519	0.606907	0.435955	0.592023	unchanged
ATP5MK	ENSG00000173915.16	95	72	124	109	170	0.325206	3.7528	0.703748	0.401527	0.559261	unchanged
C1QTNF1	ENSG00000173918.15	14	19	29	40	37	0.705721	1.78186	1.89934	0.168152	0.296714	unchanged
MARCHF3	ENSG00000173926.6	266	252	203	515	256	-0.0716762	5.1322	0.0365893	0.848304	0.910141	unchanged
SWSAP1	ENSG00000173928.4	8	5	10	25	8	0.765002	0.60837	1.2142	0.270502	0.421426	unchanged
RBM4	ENSG00000173933.21	453	429	548	685	739	0.197681	6.06045	0.551979	0.45751	0.611416	unchanged
PIFO	ENSG00000173947.14	24	14	15	22	12	-0.557707	1.20896	1.00301	0.316584	0.473074	unchanged
XXYLT1	ENSG00000173950.16	87	85	132	161	272	0.720332	4.07313	3.53539	0.0600722	0.13447	unchanged
UBXN2A	ENSG00000173960.14	233	251	365	474	457	0.455553	5.37304	2.3422	0.125912	0.23854	unchanged
RAX2	ENSG00000173976.16	1111	1170	779	791	1156	-0.713034	6.92736	7.29295	0.00692257	0.023192	unchanged
LRRC63	ENSG00000173988.14	501	402	773	372	857	0.237417	6.11108	0.400229	0.526971	0.673842	unchanged
TCAP	ENSG00000173991.6	10	20	14	22	35	0.214079	1.35663	0.138243	0.710034	0.815354	unchanged
CCS	ENSG00000173992.9	127	157	27	61	43	-2.11195	3.43397	25.8478	3.69e-07	4.07e-06	downregulated
NRROS	ENSG00000174004.6	6	6	17	14	26	1.26863	0.855519	4.20754	0.0402446	0.098213	unchanged
CEP19	ENSG00000174007.9	76	47	136	143	227	1.08286	3.84248	7.37519	0.00661297	0.0223572	unchanged
KLHL15	ENSG00000174010.10	271	194	554	1099	924	1.49322	6.06564	24.1836	8.76e-07	8.85e-06	upregulated
FBXO45	ENSG00000174013.8	269	181	748	1232	1250	1.8736	6.3297	41.2459	1.34e-10	2.87e-09	upregulated
GNG5	ENSG00000174021.12	124	105	158	316	229	0.641581	4.41849	3.0521	0.0806328	0.169103	unchanged
FAM3C2P	ENSG00000174028.6	8	6	13	2	21	0.411619	0.483085	0.267385	0.605091	0.737651	unchanged
SLC25A30	ENSG00000174032.17	134	99	138	85	189	-0.113074	3.95519	0.0727983	0.787305	0.870978	unchanged
C9orf131	ENSG00000174038.13	132	101	21	56	34	-2.04525	3.14819	22.8017	1.8e-06	1.68e-05	downregulated
CD34	ENSG00000174059.17	30	17	21	29	39	-0.0437373	1.75997	0.0077057	0.93005	0.959581	unchanged
CTSF	ENSG00000174080.12	207	177	144	69	128	-1.06838	4.19895	6.28025	0.0122091	0.0370895	unchanged
MSRB3	ENSG00000174099.12	233	210	61	58	49	-2.31922	4.00591	36.0749	1.9e-09	3.3e-08	downregulated
LEMD3	ENSG00000174106.3	467	340	588	719	822	0.44732	6.08219	2.72639	0.0987023	0.197947	unchanged
C16orf91	ENSG00000174109.5	14	18	17	25	15	-0.125538	1.23042	0.0511912	0.821003	0.892831	unchanged
TLR10	ENSG00000174123.11	27	8	1	6	2	-2.84763	0.388706	13.7055	0.000213823	0.00116727	downregulated
TLR1	ENSG00000174125.8	60	37	20	7	7	-2.34084	1.84211	14.584	0.000134048	0.000779436	downregulated
TLR6	ENSG00000174130.13	45	44	22	22	14	-1.53592	1.96779	9.41555	0.00215153	0.0086759	downregulated
FAM174A	ENSG00000174132.9	69	66	40	45	41	-1.04359	2.7325	6.28071	0.0122059	0.0370839	unchanged
RGMB	ENSG00000174136.13	53	46	125	240	152	1.41636	3.8069	11.516	0.00069001	0.00323801	upregulated
FAM53A	ENSG00000174137.14	8	6	7	35	30	1.32306	1.09061	3.81873	0.0506827	0.117938	unchanged
NWD2	ENSG00000174145.8	46	36	0	77	5	-1.04178	2.03991	1.0111	0.314639	0.471082	unchanged
CYB561D1	ENSG00000174151.15	106	98	71	131	82	-0.487396	3.57243	1.51879	0.217803	0.359512	unchanged
ZDHHC24	ENSG00000174165.8	244	173	146	152	266	-0.531537	4.55561	2.26389	0.132421	0.247529	unchanged
ENSG00000174171	ENSG00000174171.7	14	14	5	4	6	-1.83375	0.363428	9.10709	0.00254621	0.0100166	unchanged
TRMT10C	ENSG00000174173.7	106	68	206	420	344	1.50486	4.66408	16.3668	5.22e-05	0.000342168	upregulated
CTU2	ENSG00000174177.13	15	19	18	22	39	0.214038	1.50641	0.161388	0.687882	0.799628	unchanged
MGA	ENSG00000174197.19	1699	1378	2491	4778	3933	0.885579	8.32237	10.3211	0.00131515	0.00567337	unchanged
KICS2	ENSG00000174206.13	54	69	32	85	58	-0.500889	2.86592	1.2333	0.266767	0.416965	unchanged
ARL13A	ENSG00000174225.15	33	21	44	41	74	0.59873	2.35155	1.59982	0.205929	0.344478	unchanged
PIGG	ENSG00000174227.16	479	371	338	568	468	-0.270939	5.7193	0.936864	0.333086	0.490932	unchanged
PRPF8	ENSG00000174231.18	2339	2086	2513	3538	4035	0.212489	8.3893	0.712146	0.398732	0.556659	unchanged
ADCY6	ENSG00000174233.12	289	288	270	488	364	-0.01751	5.32132	0.00324124	0.954599	0.973293	unchanged
PITPNA	ENSG00000174238.16	413	481	273	387	304	-0.856175	5.51788	8.28508	0.00399721	0.0147309	unchanged
DDX23	ENSG00000174243.11	380	321	683	932	1139	0.99864	6.27852	13.6578	0.000219331	0.00119414	unchanged
ZNHIT2	ENSG00000174276.7	11	14	10	13	17	-0.302771	0.819854	0.303804	0.581508	0.718902	unchanged
EVX2	ENSG00000174279.5	10	9	5	10	8	-0.688617	0.296231	1.2995	0.254304	0.402814	unchanged
ZBTB4	ENSG00000174282.12	857	822	640	610	888	-0.609677	6.53168	5.26988	0.0216976	0.0595095	unchanged
TNK1	ENSG00000174292.13	57	54	13	37	32	-1.43781	2.30339	9.73058	0.00181227	0.00747514	downregulated
ZHX3	ENSG00000174306.22	496	476	475	911	770	0.161146	6.17756	0.328621	0.566472	0.707221	unchanged
PHLDA3	ENSG00000174307.7	57	36	67	128	84	0.629275	3.12424	2.14396	0.143132	0.26198	unchanged
SLC16A11	ENSG00000174326.15	19	12	3	12	6	-1.51829	0.568747	6.02874	0.0140748	0.0416382	unchanged
SLC16A13	ENSG00000174327.7	11	10	7	29	16	0.30195	0.928939	0.232094	0.629975	0.757034	unchanged
PODN	ENSG00000174348.14	93	126	101	131	43	-0.591814	3.63736	1.39563	0.237457	0.382705	unchanged
SLC6A19	ENSG00000174358.16	12	21	4	290	12	2.12602	2.89412	3.38353	0.065851	0.144442	unchanged
SNHG11	ENSG00000174365.22	68	35	43	75	78	-0.035088	2.83567	0.00657953	0.935351	0.962523	unchanged
KCNJ5-AS1	ENSG00000174370.12	9	23	9	87	2	0.560082	1.67907	0.312161	0.576357	0.714776	unchanged
EXO1	ENSG00000174371.17	45	37	393	1564	689	4.00385	5.83782	62.3104	2.93e-15	1.37e-13	upregulated
RALGAPA1	ENSG00000174373.17	1466	1247	976	1511	1567	-0.396503	7.32599	2.58859	0.107636	0.211324	unchanged
CRMA	ENSG00000174403.17	15	27	3	11	3	-2.27919	0.769768	11.6207	0.000652201	0.00308755	downregulated
LIG4	ENSG00000174405.15	603	504	514	991	1020	0.195433	6.37908	0.508393	0.475835	0.62862	unchanged
MIR1-1HG	ENSG00000174407.15	14	16	5	5	3	-2.12357	0.377182	11.2414	0.000799926	0.00367865	downregulated
TRHR	ENSG00000174417.3	9	4	15	30	14	1.2277	0.908934	3.50405	0.0612191	0.13649	unchanged
GTF2IRD2B	ENSG00000174428.19	57	54	31	30	48	-0.991397	2.47987	5.21705	0.0223664	0.0610383	unchanged
ABRA	ENSG00000174429.4	40	31	14	14	9	-1.85101	1.55224	12.3646	0.000437556	0.0021828	downregulated
ATP2A2	ENSG00000174437.18	1620	1335	2520	3683	4386	0.862419	8.24791	11.0362	0.000893516	0.00405084	unchanged
ZWILCH	ENSG00000174442.12	62	36	287	541	397	2.68369	4.85127	46.3127	1.01e-11	2.65e-10	upregulated
RPL4	ENSG00000174444.15	1094	836	2758	3201	4746	1.50253	8.12414	29.4072	5.87e-08	7.62e-07	upregulated
SNAPC5	ENSG00000174446.13	102	79	104	160	156	0.247562	3.81791	0.461369	0.496985	0.647688	unchanged
STARD6	ENSG00000174448.9	1	2	10	11	20	2.70311	0.287202	10.637	0.00110846	0.00487741	upregulated
VWC2L	ENSG00000174453.10	61	43	12	16	16	-2.18419	1.9786	21.2139	4.11e-06	3.54e-05	downregulated
C12orf76	ENSG00000174456.16	126	117	156	153	216	0.153424	4.1857	0.183493	0.668388	0.785628	unchanged
ZCCHC12	ENSG00000174460.4	15	21	16	29	12	-0.299091	1.29459	0.263131	0.607977	0.739809	unchanged
CNTNAP2	ENSG00000174469.23	1393	1237	2476	2346	3838	0.755924	8.0068	7.39112	0.00655466	0.022197	unchanged
GALNTL6	ENSG00000174473.16	63	100	9	35	7	-2.67019	2.53011	19.4754	1.02e-05	8.02e-05	downregulated
LINGO2	ENSG00000174482.11	134	137	2	26	40	-3.06707	3.16231	27.2625	1.78e-07	2.09e-06	downregulated
BBS1	ENSG00000174483.20	312	206	242	159	440	-0.257224	5.00851	0.419289	0.517292	0.665935	unchanged
DENND4A	ENSG00000174485.16	3165	2446	831	1328	1264	-1.68108	7.82471	44.5936	2.42e-11	5.89e-10	downregulated
IGDCC3	ENSG00000174498.14	76	50	455	1211	508	3.14356	5.63297	49.0253	2.53e-12	7.46e-11	upregulated
ANKRD36C	ENSG00000174501.15	1681	1312	3010	3412	4724	0.934782	8.31685	12.3277	0.000446297	0.00221824	unchanged
SLC26A9	ENSG00000174502.19	35	19	1	20	6	-1.98551	1.1367	7.68169	0.00557839	0.0194792	unchanged
MFSD4A	ENSG00000174514.13	349	315	45	122	77	-2.4355	4.55788	41.0318	1.5e-10	3.16e-09	downregulated
PELI3	ENSG00000174516.15	111	123	71	131	113	-0.56143	3.73752	2.23567	0.134859	0.250968	unchanged
TTC9B	ENSG00000174521.8	37	30	1	35	7	-1.66376	1.53406	4.48889	0.0341158	0.0862127	unchanged
MYO1H	ENSG00000174527.11	32	41	79	104	79	0.883569	2.99262	4.0839	0.0432935	0.10413	unchanged
TMEM81	ENSG00000174529.7	15	14	12	54	39	0.825553	1.68633	1.89381	0.168772	0.297501	unchanged
MRPL11	ENSG00000174547.13	33	41	85	76	93	0.827385	2.97015	3.59075	0.0581022	0.130852	unchanged
AKIRIN1	ENSG00000174574.16	290	244	351	716	625	0.674877	5.65231	5.0352	0.0248372	0.066563	unchanged
NPAS4	ENSG00000174576.10	5	10	11	33	21	1.08906	1.03022	2.83894	0.0920049	0.187298	unchanged
MSL2	ENSG00000174579.5	446	324	620	1421	1066	1.0296	6.42917	11.38	0.000742409	0.00344867	upregulated
ZNF497	ENSG00000174586.11	9	9	16	23	24	0.827555	1.06333	2.20752	0.13734	0.254253	unchanged
TRAM1L1	ENSG00000174599.5	51	41	39	55	48	-0.327869	2.53222	0.593731	0.44098	0.596734	unchanged
CMKLR1	ENSG00000174600.14	35	24	8	14	8	-1.90997	1.28155	12.4087	0.000427342	0.00214122	downregulated
ANGEL2	ENSG00000174606.14	544	450	642	920	995	0.392995	6.35174	2.27548	0.131434	0.246186	unchanged
UGT8	ENSG00000174607.11	16	10	146	263	152	3.47385	3.70396	46.8515	7.66e-12	2.07e-10	upregulated
KY	ENSG00000174611.12	93	111	21	41	30	-2.13187	2.95687	25.215	5.13e-07	5.47e-06	downregulated
IQCK	ENSG00000174628.17	118	99	54	20	74	-1.48521	3.2254	9.04093	0.00264001	0.0103195	unchanged
SLCO2A1	ENSG00000174640.15	5	5	9	13	7	0.577392	0.195086	0.702008	0.40211	0.559931	unchanged
ZNF266	ENSG00000174652.20	324	213	531	714	738	0.934579	5.8362	10.5882	0.00113815	0.00498991	unchanged
SLC29A2	ENSG00000174669.12	114	121	164	98	227	0.10422	4.11379	0.061806	0.803664	0.882097	unchanged
BRSK2	ENSG00000174672.16	524	455	432	468	697	-0.262607	5.93275	0.904224	0.341652	0.499961	unchanged
GRIK1-AS1	ENSG00000174680.10	152	221	21	41	50	-2.75455	3.68844	43.582	4.07e-11	9.49e-10	downregulated
B4GAT1	ENSG00000174684.7	146	110	210	113	337	0.417796	4.41955	0.898323	0.343232	0.50133	unchanged
TMEM167A	ENSG00000174695.10	710	596	1303	2049	1760	1.00436	7.17771	14.603	0.000132704	0.000773042	upregulated
SH3PXD2B	ENSG00000174705.13	84	77	56	113	125	-0.134139	3.42884	0.114948	0.73458	0.833998	unchanged
RESF1	ENSG00000174718.12	600	520	657	864	1102	0.251697	6.43368	0.945415	0.330889	0.488503	unchanged
LARP7	ENSG00000174720.18	275	231	388	503	559	0.555643	5.49248	3.86623	0.0492671	0.115256	unchanged
FGFBP3	ENSG00000174721.10	65	76	121	42	91	-0.039401	3.30574	0.00576252	0.93949	0.96476	unchanged
NR1D2	ENSG00000174738.13	1196	1108	1721	2983	2547	0.675746	7.76122	6.50684	0.010746	0.0333238	unchanged
PABPC5	ENSG00000174740.8	20	25	1	2	1	-4.3357	0.568619	36.1233	1.85e-09	3.22e-08	downregulated
BRMS1	ENSG00000174744.14	53	48	59	117	90	0.415858	3.11112	1.03265	0.309536	0.465817	unchanged
RPL15	ENSG00000174748.22	983	716	1717	1768	2361	0.83717	7.42592	9.79672	0.00174824	0.00725164	unchanged
FAM241A	ENSG00000174749.6	89	38	210	201	350	1.64237	4.31105	14.635	0.000130469	0.000761894	upregulated
HRAS	ENSG00000174775.18	79	65	86	140	122	0.305249	3.53402	0.637169	0.424738	0.581111	unchanged
WDR49	ENSG00000174776.12	16	17	11	41	10	-0.0753234	1.29549	0.0130393	0.909087	0.948114	unchanged
SRP72	ENSG00000174780.17	500	389	850	1174	1592	1.04386	6.64997	15.1445	9.96e-05	0.000604219	upregulated
PCP2	ENSG00000174788.10	48	59	10	17	19	-2.20391	2.03248	21.0706	4.43e-06	3.78e-05	downregulated
RIN1	ENSG00000174791.11	16	12	6	17	6	-0.903327	0.672709	2.14364	0.143161	0.262	unchanged
ODAPH	ENSG00000174792.11	10	9	5	12	4	-0.804771	0.248231	1.43788	0.230483	0.374219	unchanged
THAP6	ENSG00000174796.12	399	296	530	447	788	0.396036	5.83428	1.63984	0.200348	0.337587	unchanged
CEP135	ENSG00000174799.12	360	308	754	1182	1204	1.25636	6.40678	21.8688	2.92e-06	2.6e-05	upregulated
FZD4	ENSG00000174804.4	46	52	49	100	57	0.0940677	2.8752	0.0439357	0.833973	0.901305	unchanged
CD248	ENSG00000174807.4	21	5	9	11	17	-0.426585	0.768825	0.461773	0.496797	0.64757	unchanged
BTC	ENSG00000174808.12	105	80	97	65	62	-0.604676	3.36613	1.84124	0.174806	0.305428	unchanged
PDZK1	ENSG00000174827.14	21	24	18	47	30	0.0802163	1.79791	0.0234224	0.878364	0.929644	unchanged
DENND6A	ENSG00000174839.13	302	281	349	621	646	0.477863	5.64743	2.7431	0.0976751	0.196218	unchanged
PDE12	ENSG00000174840.9	452	394	265	594	443	-0.366808	5.66588	1.45747	0.227334	0.370668	unchanged
GLMN	ENSG00000174842.17	381	322	339	372	499	-0.177064	5.50385	0.39154	0.531491	0.677962	unchanged
DNAH12	ENSG00000174844.15	57	55	20	274	21	0.4607	3.29371	0.308045	0.578882	0.716745	unchanged
YIF1A	ENSG00000174851.16	52	42	74	92	127	0.666286	3.17468	2.78394	0.0952135	0.192332	unchanged
CNIH2	ENSG00000174871.11	36	25	52	82	71	0.788412	2.65276	3.22175	0.0726661	0.155826	unchanged
NDUFA11	ENSG00000174886.14	69	61	56	91	75	-0.194665	3.09195	0.24635	0.619657	0.748712	unchanged
RSRC1	ENSG00000174891.14	769	630	841	1901	1374	0.571268	6.96346	3.81315	0.0508518	0.118225	unchanged
CATSPERD	ENSG00000174898.16	8	1	3	26	5	0.938488	0.268821	0.944405	0.331148	0.488824	unchanged
SLC66A1L	ENSG00000174899.13	5	9	5	29	9	0.586759	0.61997	0.597585	0.439501	0.595186	unchanged
RAB1B	ENSG00000174903.16	42	35	30	47	54	-0.212347	2.35002	0.240365	0.623943	0.752001	unchanged
METTL15P1	ENSG00000174912.7	5	10	10	22	16	0.67165	0.750331	1.17934	0.277491	0.429179	unchanged
PTDSS2	ENSG00000174915.12	82	88	68	121	91	-0.258284	3.44319	0.430824	0.511585	0.661008	unchanged
MICOS13	ENSG00000174917.9	14	25	26	33	22	0.0913531	1.62474	0.0276275	0.867988	0.923294	unchanged
SEZ6L2	ENSG00000174938.15	265	260	330	206	525	0.0524017	5.22735	0.0192832	0.889558	0.936507	unchanged
ASPHD1	ENSG00000174939.11	94	123	180	61	268	0.268789	4.11309	0.263653	0.607622	0.739564	unchanged
KCTD13	ENSG00000174943.11	232	208	201	117	259	-0.546131	4.63667	1.96756	0.160708	0.28666	unchanged
P2RY14	ENSG00000174944.9	157	154	7	52	9	-3.19497	3.33938	25.9221	3.55e-07	3.93e-06	downregulated
AMZ1	ENSG00000174945.14	110	77	70	106	112	-0.341855	3.51322	0.8276	0.362967	0.52127	unchanged
GPR171	ENSG00000174946.7	107	90	1	27	4	-3.62366	2.62826	25.6536	4.09e-07	4.46e-06	downregulated
GPR149	ENSG00000174948.6	19	22	4	18	10	-1.35558	0.995194	5.2213	0.0223118	0.0609077	unchanged
FUT1	ENSG00000174951.12	18	6	7	14	6	-0.74738	0.529531	1.29556	0.255027	0.403509	unchanged
DHX36	ENSG00000174953.14	951	814	1327	2062	2215	0.687529	7.38152	7.27655	0.00698604	0.0233661	unchanged
ZIC4	ENSG00000174963.18	116	87	73	79	112	-0.578501	3.50988	2.33115	0.126808	0.239751	unchanged
PAIP1P2	ENSG00000174977.8	11	10	19	34	34	1.05972	1.41895	3.80483	0.051105	0.118688	unchanged
FBXW8	ENSG00000174989.13	200	159	138	300	231	-0.0851166	4.5908	0.0581856	0.809387	0.88585	unchanged
KLC2	ENSG00000174996.12	246	225	168	215	256	-0.530376	4.74283	2.8648	0.0905367	0.184931	unchanged
SLC22A1	ENSG00000175003.15	11	14	3	13	10	-0.946041	0.528217	2.33006	0.126897	0.239848	unchanged
CTBP2	ENSG00000175029.17	976	746	850	899	1471	-0.0644208	6.8521	0.056125	0.812729	0.887782	unchanged
CHST2	ENSG00000175040.6	206	239	36	44	13	-3.16795	3.8661	40.4519	2.02e-10	4.18e-09	downregulated
ZDHHC14	ENSG00000175048.17	249	238	442	181	381	0.151752	5.17916	0.126433	0.722159	0.825205	unchanged
ATR	ENSG00000175054.16	1726	1475	1171	1374	1985	-0.472582	7.52461	3.42101	0.0643718	0.141787	unchanged
SNHG29	ENSG00000175061.20	376	349	857	836	1088	0.989403	6.32494	12.3927	0.000431018	0.00215698	unchanged
UBE2C	ENSG00000175063.17	17	11	169	423	316	4.01943	4.31965	66.0335	4.43e-16	2.32e-14	upregulated
GK5	ENSG00000175066.16	535	484	210	222	281	-1.47087	5.44645	26.9054	2.14e-07	2.48e-06	downregulated
VCPIP1	ENSG00000175073.8	610	489	671	782	1167	0.281089	6.42144	1.09051	0.296359	0.450654	unchanged
PDIK1L	ENSG00000175087.10	204	159	392	353	537	0.874083	5.23859	7.22067	0.00720687	0.0239627	unchanged
SPSB4	ENSG00000175093.5	75	32	302	283	368	2.23824	4.57024	28.3586	1.01e-07	1.25e-06	upregulated
RAG2	ENSG00000175097.9	10	2	8	2	5	-0.523793	-0.185189	0.377299	0.539053	0.684542	unchanged
TRAF6	ENSG00000175104.15	255	232	178	349	334	-0.17199	4.98339	0.283482	0.594428	0.729115	unchanged
ZNF654	ENSG00000175105.8	565	482	704	1063	1378	0.597134	6.5662	5.028	0.0249407	0.0667775	unchanged
TVP23C	ENSG00000175106.17	556	637	444	446	448	-0.779214	5.96763	7.2886	0.00693936	0.0232383	unchanged
MRPS22	ENSG00000175110.14	249	212	442	769	697	1.07108	5.73149	13.7412	0.000209798	0.00114861	upregulated
PACS1	ENSG00000175115.13	718	673	601	572	715	-0.504147	6.31307	3.46469	0.0626923	0.138818	unchanged
MARCKSL1	ENSG00000175130.7	190	139	640	1078	878	2.01811	6.00696	44.2458	2.9e-11	6.92e-10	upregulated
SH3BP5L	ENSG00000175137.11	155	142	171	260	252	0.22833	4.51794	0.459362	0.497922	0.648543	unchanged
TMEM51-AS1	ENSG00000175147.13	27	15	12	40	6	-0.473982	1.37866	0.46262	0.496402	0.647264	unchanged
YPEL2	ENSG00000175155.11	1763	1769	233	257	313	-3.09947	6.84977	138.061	7.07e-32	2.26e-29	downregulated
CADM2	ENSG00000175161.14	3497	3207	1633	1208	2703	-1.23984	8.2461	15.9056	6.66e-05	0.000424687	downregulated
ABO	ENSG00000175164.16	28	27	26	11	10	-1.08268	1.47776	3.10274	0.0781605	0.165012	unchanged
PSMD2	ENSG00000175166.17	351	321	479	909	814	0.723783	6.02106	6.44791	0.0111083	0.0342794	unchanged
FAM182B	ENSG00000175170.16	103	124	94	154	113	-0.306123	3.83237	0.646466	0.421379	0.577993	unchanged
PPM1E	ENSG00000175175.6	769	599	1792	1604	2894	1.24185	7.4223	17.6758	2.62e-05	0.000185707	upregulated
FAM131A	ENSG00000175182.15	211	177	128	211	218	-0.457916	4.49834	1.88708	0.169532	0.298557	unchanged
CSRP2	ENSG00000175183.10	241	211	342	567	493	0.66084	5.40548	4.97307	0.025745	0.0686019	unchanged
INHBC	ENSG00000175189.4	3	4	7	12	16	1.30319	0.245357	3.45659	0.0630002	0.139348	unchanged
PARL	ENSG00000175193.14	38	35	29	30	59	-0.291974	2.23711	0.400254	0.526958	0.673842	unchanged
DDIT3	ENSG00000175197.13	95	79	71	128	146	-0.00484057	3.60975	0.000162173	0.989839	0.994835	unchanged
PCCA	ENSG00000175198.17	553	502	442	583	747	-0.23062	6.06018	0.754264	0.38513	0.543802	unchanged
DCTN2	ENSG00000175203.17	602	496	809	901	1196	0.444306	6.52899	2.91395	0.0878165	0.180487	unchanged
NPPA	ENSG00000175206.11	8	9	0	1	3	-2.96482	-0.42459	12.1533	0.00049	0.00240843	downregulated
ZNF408	ENSG00000175213.3	42	23	43	59	76	0.490533	2.52878	1.18605	0.276128	0.427631	unchanged
CTDSP2	ENSG00000175215.11	818	683	780	908	805	-0.203521	6.57894	0.599672	0.438703	0.594569	unchanged
CKAP5	ENSG00000175216.15	1244	911	2520	3841	4229	1.32557	8.13943	24.7399	6.56e-07	6.82e-06	upregulated
ARHGAP1	ENSG00000175220.12	285	223	142	177	223	-0.870677	4.68025	7.4397	0.00638007	0.0217298	unchanged
MED16	ENSG00000175221.16	136	108	153	207	240	0.330351	4.29652	0.912421	0.339473	0.497667	unchanged
ATG13	ENSG00000175224.17	569	406	443	637	623	-0.151518	5.97981	0.319591	0.571853	0.711413	unchanged
GAL3ST3	ENSG00000175229.7	101	113	71	83	115	-0.651347	3.56673	2.9781	0.0843983	0.175169	unchanged
CHST1	ENSG00000175264.8	38	21	12	50	3	-0.800559	1.67639	1.04927	0.305676	0.461471	unchanged
GOLGA8A	ENSG00000175265.19	1049	704	2335	1324	3192	1.04041	7.61733	8.34167	0.00387459	0.0143552	unchanged
VWA3A	ENSG00000175267.15	6	16	1	12	2	-1.57118	0.175674	3.24245	0.0717532	0.154299	unchanged
TP53I11	ENSG00000175274.19	156	129	527	1214	1136	2.33197	6.0788	49.2227	2.28e-12	6.79e-11	upregulated
CENPS	ENSG00000175279.22	12	10	30	12	34	0.859163	1.332	1.85405	0.173314	0.303472	unchanged
DOLK	ENSG00000175283.8	94	79	38	76	93	-0.742545	3.20828	3.4527	0.0631484	0.139556	unchanged
PHYHD1	ENSG00000175287.19	200	202	110	159	185	-0.808837	4.38566	5.76886	0.0163126	0.0469893	unchanged
CCNE2	ENSG00000175305.18	170	99	821	902	1167	2.48309	6.11432	60.2883	8.19e-15	3.45e-13	upregulated
PHYKPL	ENSG00000175309.15	615	525	447	792	711	-0.204429	6.18321	0.571351	0.449722	0.604755	unchanged
ANKS4B	ENSG00000175311.7	32	28	1	9	8	-2.71872	1.12022	20.6777	5.43e-06	4.55e-05	downregulated
GRAMD2A	ENSG00000175318.12	37	32	6	13	14	-2.03852	1.46105	15.6382	7.67e-05	0.000481105	downregulated
ZNF519	ENSG00000175322.12	264	254	522	1091	891	1.27928	6.06495	17.7871	2.47e-05	0.000176384	upregulated
LSM1	ENSG00000175324.10	37	29	75	73	127	1.09016	2.9845	6.19404	0.0128181	0.0385194	unchanged
ISX	ENSG00000175329.13	6	2	23	14	23	1.96762	0.843046	7.92609	0.00487271	0.0173338	unchanged
BANF1	ENSG00000175334.8	45	35	74	95	96	0.772739	3.02225	3.60965	0.0574452	0.129782	unchanged
APOF	ENSG00000175336.10	11	7	11	14	11	0.0556896	0.586271	0.00908855	0.92405	0.956597	unchanged
CHRNA7	ENSG00000175344.19	58	60	337	208	349	1.99544	4.53688	21.5045	3.53e-06	3.09e-05	upregulated
TMEM9B	ENSG00000175348.11	161	101	108	156	126	-0.365131	3.9744	0.962301	0.326608	0.484169	unchanged
NRIP3	ENSG00000175352.12	208	181	105	196	174	-0.693985	4.38549	4.08471	0.0432727	0.104106	unchanged
PTPN2	ENSG00000175354.20	541	435	657	581	887	0.177228	6.18505	0.380933	0.537104	0.682617	unchanged
SCUBE2	ENSG00000175356.14	64	55	68	93	75	0.0379347	3.10183	0.00915212	0.923785	0.956519	unchanged
EIF1AD	ENSG00000175376.9	133	145	173	281	266	0.387068	4.53436	1.26687	0.260355	0.40955	unchanged
SMAD2	ENSG00000175387.16	3790	2849	8090	7406	10660	1.03819	9.54089	13.2693	0.000269789	0.00143511	upregulated
EIF3F	ENSG00000175390.15	1118	875	1776	2478	2723	0.841766	7.66269	10.7708	0.00103113	0.00457995	unchanged
ZNF25	ENSG00000175395.16	384	327	254	203	435	-0.639279	5.27539	3.58966	0.0581401	0.130916	unchanged
ARL10	ENSG00000175414.7	440	328	445	678	476	0.114999	5.79807	0.150365	0.698187	0.807389	unchanged
CLTB	ENSG00000175416.16	194	239	53	59	58	-2.30798	3.98991	37.2306	1.05e-09	1.9e-08	downregulated
PCSK1	ENSG00000175426.11	133	123	104	274	99	-0.0731261	4.12302	0.0259988	0.871903	0.925825	unchanged
LPL	ENSG00000175445.17	141	145	304	499	841	1.49789	5.38976	17.6394	2.67e-05	0.000188739	upregulated
RFESD	ENSG00000175449.15	22	22	17	72	43	0.56249	2.06822	1.01838	0.312903	0.469445	unchanged
CCDC14	ENSG00000175455.16	2530	2020	4054	4659	6213	0.752251	8.7888	8.15852	0.00428592	0.0156011	unchanged
TBC1D10C	ENSG00000175463.12	35	58	44	21	82	-0.336681	2.57209	0.369499	0.543278	0.688097	unchanged
SART1	ENSG00000175467.15	229	190	294	514	448	0.60917	5.25818	3.94888	0.0469027	0.110881	unchanged
PPP2R2D	ENSG00000175470.20	332	310	220	363	359	-0.429401	5.23986	2.10606	0.146717	0.267167	unchanged
MCTP1	ENSG00000175471.20	276	212	524	448	715	0.845934	5.64144	7.38722	0.00656888	0.0222346	unchanged
POLD4	ENSG00000175482.9	85	65	26	39	24	-1.68995	2.63253	14.6553	0.000129069	0.000755422	downregulated
OR52W1	ENSG00000175485.3	17	8	2	8	2	-1.97366	0.174571	7.22983	0.00717019	0.0238811	unchanged
DPP10	ENSG00000175497.17	178	161	276	750	620	1.26729	5.44446	12.9934	0.000312591	0.00162992	upregulated
CLCF1	ENSG00000175505.11	36	53	14	15	40	-1.38966	2.03291	6.88457	0.00869432	0.0280043	unchanged
UBQLN3	ENSG00000175520.9	10	9	1	3	3	-2.35369	-0.209155	10.2426	0.00137231	0.0058896	downregulated
LIPT2	ENSG00000175536.7	14	9	20	28	15	0.522392	1.16465	0.798716	0.371478	0.530097	unchanged
KCNE3	ENSG00000175538.11	43	46	20	29	26	-1.21357	2.08743	7.22554	0.00718737	0.0239187	unchanged
CABP4	ENSG00000175544.14	825	1138	73	44	132	-3.96899	5.9178	99.1951	2.29e-23	3.21e-21	downregulated
ALG10B	ENSG00000175548.9	558	434	913	862	1250	0.662035	6.52961	5.79806	0.0160439	0.0463793	unchanged
DRAP1	ENSG00000175550.8	102	82	146	141	272	0.628138	4.09565	2.60697	0.106395	0.209495	unchanged
LONRF3	ENSG00000175556.17	41	55	16	61	17	-1.03037	2.27628	3.22111	0.0726944	0.155875	unchanged
UCP3	ENSG00000175564.13	70	84	48	106	68	-0.464137	3.19829	1.21452	0.270438	0.421364	unchanged
UCP2	ENSG00000175567.11	50	33	183	229	259	2.06025	4.07541	27.3632	1.69e-07	2e-06	upregulated
C11orf68	ENSG00000175573.7	40	36	25	21	28	-0.978326	1.9607	4.28511	0.0384476	0.0946926	unchanged
PAAF1	ENSG00000175575.13	231	255	227	220	373	-0.224782	4.96049	0.445807	0.504333	0.65419	unchanged
MRPL48	ENSG00000175581.14	80	66	103	137	144	0.433399	3.6373	1.36319	0.242985	0.389618	unchanged
RAB6A	ENSG00000175582.20	709	585	794	801	1331	0.209388	6.61211	0.586824	0.44365	0.599163	unchanged
P2RY2	ENSG00000175591.12	37	40	4	7	7	-3.05103	1.40754	30.5493	3.25e-08	4.44e-07	downregulated
FOSL1	ENSG00000175592.9	15	21	15	24	9	-0.534129	1.17576	0.798115	0.371658	0.530301	unchanged
ERCC4	ENSG00000175595.16	400	298	297	248	531	-0.340092	5.39662	1.03851	0.308169	0.464078	unchanged
SUGCT	ENSG00000175600.16	23	40	8	28	8	-1.51554	1.52264	5.90012	0.0151398	0.0442319	unchanged
CCDC85B	ENSG00000175602.4	32	18	11	7	20	-1.3391	1.23894	5.48037	0.0192312	0.0539294	unchanged
ENSG00000175604	ENSG00000175604.2	72	84	91	53	134	-0.12938	3.39812	0.0807191	0.776325	0.86299	unchanged
TMEM70	ENSG00000175606.11	54	42	105	115	144	0.968697	3.41824	5.87308	0.0153741	0.0448116	unchanged
ERCC6L2-AS1	ENSG00000175611.14	223	165	156	169	191	-0.52912	4.45638	2.45729	0.11698	0.225336	unchanged
RPS6KB2	ENSG00000175634.15	119	98	105	152	172	0.00981177	3.93136	0.000745774	0.978213	0.987585	unchanged
RMI2	ENSG00000175643.10	25	7	213	163	313	3.49864	3.99435	43.0462	5.35e-11	1.23e-09	upregulated
TOM1L2	ENSG00000175662.18	907	907	636	596	574	-0.93318	6.49415	10.8808	0.000971666	0.00435179	unchanged
ZNF77	ENSG00000175691.9	49	35	97	233	167	1.57902	3.69726	13.33	0.000261196	0.00139487	upregulated
GPR156	ENSG00000175697.11	27	20	30	48	38	0.344715	2.00227	0.522966	0.469579	0.622913	unchanged
MTLN	ENSG00000175701.11	12	7	9	14	11	-0.111488	0.561137	0.0367497	0.847976	0.909857	unchanged
B3GNTL1	ENSG00000175711.9	129	103	150	216	181	0.284796	4.19573	0.639026	0.424064	0.580418	unchanged
RBMXL3	ENSG00000175718.10	9	5	25	8	23	1.09596	0.903963	2.41771	0.11997	0.229883	unchanged
MLXIP	ENSG00000175727.14	726	601	1918	1599	2941	1.32685	7.44822	19.3651	1.08e-05	8.45e-05	upregulated
BAK1P1	ENSG00000175730.8	8	9	6	6	5	-0.937365	0.072946	2.06886	0.150333	0.272204	unchanged
NR2F1	ENSG00000175745.15	435	318	1110	944	1357	1.2483	6.56523	18.1116	2.08e-05	0.000151515	upregulated
AURKAIP1	ENSG00000175756.14	59	56	69	125	104	0.393365	3.28048	0.978043	0.322682	0.479895	unchanged
TTLL11	ENSG00000175764.17	165	167	133	233	162	-0.301168	4.36875	0.70787	0.400152	0.558014	unchanged
EIF4E1B	ENSG00000175766.13	62	79	16	11	15	-2.68708	2.31643	30.5167	3.31e-08	4.51e-07	downregulated
TOMM5	ENSG00000175768.13	108	123	267	300	286	0.932137	4.65281	7.01573	0.00807968	0.0263584	unchanged
ZBTB44-DT	ENSG00000175773.15	10	10	11	9	8	-0.44452	0.470022	0.54212	0.461556	0.61535	unchanged
SLC35E3	ENSG00000175782.11	910	863	911	1404	1675	0.179227	7.05338	0.48625	0.485605	0.637123	unchanged
PRIMA1	ENSG00000175785.13	185	124	64	62	92	-1.44751	3.73088	14.624	0.000131235	0.000765737	downregulated
ZNF169	ENSG00000175787.17	208	177	80	133	98	-1.26793	4.12199	12.6768	0.000370228	0.00189064	downregulated
RUVBL1	ENSG00000175792.12	183	155	238	456	377	0.683304	5.00341	4.22159	0.0399127	0.0975803	unchanged
SFN	ENSG00000175793.12	25	8	17	21	18	-0.151634	1.21656	0.0690621	0.792707	0.874568	unchanged
MSRA	ENSG00000175806.15	152	115	232	300	420	0.858851	4.78673	6.60688	0.0101586	0.0318946	unchanged
CCDC168	ENSG00000175820.4	21	5	47	127	70	2.27138	2.61241	14.3005	0.000155827	0.00088937	upregulated
CTDNEP1	ENSG00000175826.12	75	72	103	157	159	0.532878	3.72005	2.05504	0.151703	0.274143	unchanged
ETV4	ENSG00000175832.13	68	77	22	43	23	-1.68843	2.60115	13.5059	0.000237811	0.00128104	downregulated
SWI5	ENSG00000175854.15	60	54	62	65	91	-0.0275443	3.00462	0.00473791	0.945123	0.968017	unchanged
BAIAP2	ENSG00000175866.16	239	207	250	369	440	0.265821	5.12043	0.751656	0.385953	0.544559	unchanged
CREG2	ENSG00000175874.10	15	19	10	37	26	0.0793525	1.42923	0.0190787	0.890141	0.936679	unchanged
RPL7AP66	ENSG00000175886.10	3	1	9	33	21	2.91931	0.769697	13.0556	0.000302379	0.00158625	upregulated
ZDHHC21	ENSG00000175893.12	1943	1669	1587	2341	2323	-0.17753	7.85972	0.505727	0.476994	0.62983	unchanged
TSPEAR	ENSG00000175894.18	20	19	1	82	4	0.108518	1.63029	0.0107811	0.917303	0.952658	unchanged
PLEKHF2	ENSG00000175895.5	225	188	204	230	313	-0.108846	4.78003	0.116135	0.733264	0.833263	unchanged
A2M	ENSG00000175899.15	940	859	280	393	390	-1.72582	6.18003	43.8333	3.58e-11	8.41e-10	downregulated
ARL4D	ENSG00000175906.5	212	213	388	380	390	0.509175	5.21975	2.50632	0.113391	0.220059	unchanged
DOK7	ENSG00000175920.18	30	18	9	32	23	-0.572983	1.5112	1.08458	0.297676	0.452102	unchanged
LRRN1	ENSG00000175928.6	101	107	54	319	135	0.252368	4.03453	0.227381	0.633473	0.75989	unchanged
UBE2O	ENSG00000175931.13	304	325	281	401	512	-0.0690555	5.41789	0.0557987	0.813264	0.888053	unchanged
ORAI3	ENSG00000175938.7	11	13	8	3	8	-1.26557	0.357778	3.76729	0.0522644	0.12078	unchanged
KLHL38	ENSG00000175946.9	9	3	2	11	0	-0.801309	-0.279636	0.652501	0.41922	0.576114	unchanged
UNC119B	ENSG00000175970.11	204	161	232	461	448	0.65422	5.08947	3.98977	0.0457772	0.108917	unchanged
DENND2C	ENSG00000175984.15	104	91	68	145	114	-0.240089	3.6381	0.389852	0.532377	0.678476	unchanged
PLEKHD1	ENSG00000175985.10	193	204	14	50	21	-3.2153	3.68896	47.4554	5.63e-12	1.57e-10	downregulated
ASCL3	ENSG00000176009.4	6	10	8	13	11	0.0169538	0.442894	0.000772716	0.977823	0.987427	unchanged
TUBB6	ENSG00000176014.13	60	51	67	131	77	0.345097	3.19478	0.660665	0.416325	0.573331	unchanged
LYSMD3	ENSG00000176018.13	326	240	257	288	370	-0.259664	5.13969	0.72432	0.39473	0.552999	unchanged
B3GALT6	ENSG00000176022.7	61	47	71	116	100	0.444929	3.21752	1.26977	0.259809	0.408986	unchanged
ZNF613	ENSG00000176024.18	91	91	106	262	140	0.494695	3.99921	1.37869	0.240325	0.386391	unchanged
C11orf16	ENSG00000176029.14	15	7	17	22	23	0.545076	1.117	0.957212	0.32789	0.485561	unchanged
NUPR1	ENSG00000176046.9	20	27	11	15	14	-1.20192	1.23581	5.16082	0.023102	0.0626946	unchanged
JAKMIP2	ENSG00000176049.16	340	338	349	737	484	0.227708	5.70375	0.533418	0.465173	0.618754	unchanged
MBLAC2	ENSG00000176055.10	169	135	168	165	253	-0.0103746	4.39806	0.000873955	0.976416	0.986776	unchanged
TPRN	ENSG00000176058.13	57	63	52	92	66	-0.168692	3.00374	0.166835	0.682941	0.79593	unchanged
SLC35A4	ENSG00000176087.16	84	96	83	132	130	-0.0488057	3.64622	0.0170455	0.896125	0.9404	unchanged
CRYBG2	ENSG00000176092.17	16	10	6	42	7	0.0919325	1.06859	0.0142827	0.904871	0.945576	unchanged
IP6K1	ENSG00000176095.12	243	243	340	509	405	0.404083	5.341	1.76164	0.18442	0.317974	unchanged
SSNA1	ENSG00000176101.12	24	19	31	40	50	0.52207	1.99862	1.21927	0.269504	0.42032	unchanged
CSTF3	ENSG00000176102.13	403	313	661	1237	1108	1.09029	6.37386	14.9921	0.00010796	0.000648258	upregulated
YES1	ENSG00000176105.14	235	220	249	449	522	0.421404	5.25431	1.83919	0.175046	0.305753	unchanged
CHMP6	ENSG00000176108.9	69	78	39	38	37	-1.30943	2.75342	9.36907	0.00220678	0.00887197	downregulated
DLEU1	ENSG00000176124.15	374	312	717	988	1171	1.09425	6.31894	16.431	5.05e-05	0.000332315	upregulated
TMEM39A	ENSG00000176142.13	261	189	265	466	361	0.317628	5.15817	0.983788	0.321266	0.478388	unchanged
TCP11L1	ENSG00000176148.16	228	180	570	858	796	1.48372	5.87517	26.4119	2.76e-07	3.12e-06	upregulated
GPX2	ENSG00000176153.13	45	43	46	59	66	-0.00989152	2.65605	0.000566568	0.98101	0.989225	unchanged
CCDC57	ENSG00000176155.21	720	803	296	560	550	-1.11872	6.16836	15.9087	6.65e-05	0.000424174	downregulated
HSF5	ENSG00000176160.11	14	19	4	28	1	-0.997095	0.861931	1.33625	0.247696	0.395357	unchanged
FOXG1	ENSG00000176165.13	55	37	102	128	14	0.552343	3.05206	0.624368	0.429429	0.58579	unchanged
SPHK1	ENSG00000176170.14	78	55	15	28	8	-2.30266	2.29186	18.9708	1.33e-05	0.000101645	downregulated
BNIP3	ENSG00000176171.12	321	290	601	590	1314	1.04087	6.11614	9.5561	0.00199286	0.00810821	upregulated
MYPOP	ENSG00000176182.6	67	62	39	94	53	-0.452094	2.94401	1.06107	0.302971	0.45836	unchanged
LRRTM4	ENSG00000176204.14	244	194	1	3	0	-7.59152	3.60937	167.09	3.2e-38	1.86e-35	downregulated
ATAD5	ENSG00000176208.9	477	392	1385	4236	2549	2.23242	7.59419	37.047	1.15e-09	2.07e-08	upregulated
SMIM19	ENSG00000176209.12	49	50	65	165	113	0.792208	3.34584	3.30824	0.0689332	0.149647	unchanged
ZNF404	ENSG00000176222.9	176	136	113	137	149	-0.596233	4.1134	2.97765	0.0844216	0.175204	unchanged
RTTN	ENSG00000176225.15	781	571	1391	1924	2552	1.14186	7.3248	18.1647	2.03e-05	0.000147874	upregulated
RPP38-DT	ENSG00000176236.6	9	20	4	14	15	-0.850302	0.768867	1.80938	0.178582	0.310502	unchanged
ACBD7	ENSG00000176244.7	67	43	249	355	411	2.23903	4.62682	36.2178	1.76e-09	3.08e-08	upregulated
ANAPC2	ENSG00000176248.9	212	253	181	256	268	-0.383628	4.81387	1.43688	0.230646	0.374433	unchanged
HMGB4	ENSG00000176256.11	12	3	4	11	16	0.0628882	0.359106	0.00786704	0.929323	0.959302	unchanged
ZBTB8OS	ENSG00000176261.16	296	250	326	434	522	0.259872	5.40549	0.827345	0.363041	0.52135	unchanged
CYCSP34	ENSG00000176268.5	36	24	21	35	37	-0.336604	1.93348	0.509922	0.475172	0.627948	unchanged
SLC35G1	ENSG00000176273.15	48	38	78	192	132	1.23598	3.46526	7.91539	0.00490161	0.0174279	unchanged
ZNF135	ENSG00000176293.20	229	264	315	599	642	0.647049	5.53351	4.35089	0.0369896	0.0918452	unchanged
FOXR1	ENSG00000176302.13	13	9	18	46	8	0.767478	1.26736	1.14312	0.284994	0.437908	unchanged
COX8A	ENSG00000176340.4	19	13	26	40	51	0.887504	1.84555	3.08278	0.0791252	0.166542	unchanged
ENSG00000176349	ENSG00000176349.11	36	44	51	45	66	0.0547451	2.57175	0.0149484	0.90269	0.944441	unchanged
TAC4	ENSG00000176358.16	28	38	10	20	8	-1.75811	1.49856	9.80905	0.00173655	0.00721577	downregulated
ZSCAN2	ENSG00000176371.14	59	60	66	153	147	0.609426	3.47678	2.15139	0.142441	0.261067	unchanged
PRR18	ENSG00000176381.6	89	49	48	59	65	-0.621186	2.93187	2.28748	0.130422	0.244853	unchanged
B3GNT4	ENSG00000176383.9	34	34	24	62	30	-0.210541	2.18764	0.179117	0.672133	0.78827	unchanged
CDC26	ENSG00000176386.9	34	39	33	53	50	-0.0856317	2.36024	0.037795	0.845855	0.908986	unchanged
HSD11B2	ENSG00000176387.7	22	20	25	20	23	-0.234651	1.51872	0.2064	0.649604	0.77148	unchanged
CRLF3	ENSG00000176390.12	1066	903	1280	1862	1862	0.378307	7.32714	2.3006	0.129324	0.243272	unchanged
RNPEP	ENSG00000176393.11	112	47	92	171	158	0.450823	3.74076	1.14578	0.284434	0.43726	unchanged
EID2	ENSG00000176396.11	55	53	99	145	157	0.912942	3.55201	5.5655	0.0183178	0.0518012	unchanged
DMRTA1	ENSG00000176399.4	26	23	1	23	5	-1.76653	1.08782	5.50873	0.0189218	0.0531978	unchanged
EID2B	ENSG00000176401.6	104	92	126	147	194	0.284658	3.96057	0.612873	0.433708	0.589934	unchanged
GJC3	ENSG00000176402.6	6	7	6	14	9	0.173389	0.27508	0.0715202	0.789136	0.872338	unchanged
RIMS2	ENSG00000176406.25	12630	11553	7398	5519	10458	-1.00002	10.1943	11.0863	0.000869697	0.00395987	downregulated
KCMF1	ENSG00000176407.18	303	262	308	533	520	0.285708	5.47213	0.982219	0.321651	0.478733	unchanged
DNAJC30	ENSG00000176410.8	82	106	75	137	119	-0.181117	3.63712	0.217728	0.640776	0.764818	unchanged
SPRYD4	ENSG00000176422.14	244	199	239	275	339	-0.0121112	4.93621	0.00150829	0.969021	0.98181	unchanged
VPS37D	ENSG00000176428.6	18	11	14	21	20	-0.0330771	1.13338	0.00388536	0.950298	0.970854	unchanged
SYNE3	ENSG00000176438.13	911	953	778	723	577	-0.757957	6.6153	6.19569	0.0128062	0.0385132	unchanged
CLK2	ENSG00000176444.19	223	168	373	606	583	1.02813	5.45723	12.003	0.000531152	0.00257923	upregulated
LPCAT4	ENSG00000176454.15	177	158	203	248	341	0.265624	4.71241	0.662588	0.415648	0.572753	unchanged
SLCO3A1	ENSG00000176463.14	221	208	754	420	906	1.34653	5.84626	12.9698	0.000316561	0.0016467	upregulated
ZNF575	ENSG00000176472.11	52	48	38	65	49	-0.363299	2.63458	0.725095	0.394478	0.552807	unchanged
WDR25	ENSG00000176473.14	87	83	41	44	87	-0.973292	3.08538	5.50938	0.0189147	0.0531831	unchanged
SGF29	ENSG00000176476.9	36	56	84	69	126	0.617439	3.13778	1.87402	0.171016	0.300501	unchanged
PLAAT3	ENSG00000176485.13	256	184	15	36	38	-3.29007	3.80722	65.5101	5.78e-16	2.98e-14	downregulated
DIRAS1	ENSG00000176490.5	143	151	70	157	153	-0.640533	4.02074	2.89313	0.0889581	0.182399	unchanged
PHLDB3	ENSG00000176531.11	44	17	22	44	51	-0.0292377	2.10836	0.00332575	0.954012	0.973078	unchanged
PRR15	ENSG00000176532.4	7	12	11	39	15	0.759444	1.10588	1.29138	0.255795	0.404454	unchanged
GNG7	ENSG00000176533.13	192	179	13	12	11	-4.29451	3.47706	93.3397	4.4e-22	5.21e-20	downregulated
USF3	ENSG00000176542.10	757	616	458	1143	1010	-0.0770575	6.52157	0.067705	0.794708	0.875867	unchanged
CNTD1	ENSG00000176563.10	29	19	15	47	28	-0.0767798	1.77498	0.0201933	0.886998	0.934896	unchanged
CNBD1	ENSG00000176571.13	20	9	122	17	42	1.88102	2.42432	5.43033	0.01979	0.0551539	unchanged
ENSG00000176593	ENSG00000176593.8	616	558	649	1273	1113	0.380736	6.58748	1.99447	0.157875	0.282767	unchanged
KBTBD11	ENSG00000176595.4	593	437	841	518	1178	0.365085	6.37876	1.14839	0.283886	0.436701	unchanged
B3GNT5	ENSG00000176597.12	850	853	361	391	418	-1.49242	6.18325	30.6118	3.15e-08	4.32e-07	downregulated
MAP3K19	ENSG00000176601.14	29	17	55	216	208	2.35037	3.49312	18.7362	1.5e-05	0.000113443	upregulated
LMNB2	ENSG00000176619.13	263	185	615	1550	924	1.80815	6.27018	26.6361	2.46e-07	2.81e-06	upregulated
RMDN1	ENSG00000176623.12	543	490	557	416	766	-0.197024	6.04886	0.410047	0.521946	0.669625	unchanged
MEX3C	ENSG00000176624.12	387	270	555	1019	777	0.876646	6.08576	8.78608	0.00303538	0.0116224	unchanged
RNF152	ENSG00000176641.11	445	454	168	417	199	-1.17978	5.38113	10.6758	0.00108546	0.00478471	downregulated
MYO1D	ENSG00000176658.17	102	66	193	280	225	1.11252	4.30834	8.82783	0.0029667	0.0113916	unchanged
LINC02910	ENSG00000176659.11	11	9	1	11	8	-1.00044	0.230959	2.03992	0.153217	0.276177	unchanged
LRRC37A	ENSG00000176681.15	44	48	30	67	50	-0.317519	2.54983	0.503616	0.477916	0.630565	unchanged
BDNF	ENSG00000176697.20	75	70	9	67	8	-1.78787	2.56287	6.56223	0.0104166	0.0325148	unchanged
CCDC121	ENSG00000176714.10	59	49	61	58	72	-0.119581	2.87243	0.0840188	0.771923	0.859907	unchanged
ACSF3	ENSG00000176715.17	331	299	262	226	459	-0.38479	5.23508	1.32282	0.250087	0.398171	unchanged
BOK	ENSG00000176720.6	23	24	54	36	99	1.02621	2.47899	3.8578	0.0495153	0.115694	unchanged
ZNF843	ENSG00000176723.10	36	36	40	22	33	-0.511229	2.10631	1.02962	0.310249	0.466446	unchanged
TTTY14	ENSG00000176728.10	179	192	527	581	3	0.739102	5.18555	0.521975	0.470001	0.623166	unchanged
RBIS	ENSG00000176731.12	166	100	144	144	203	-0.0552488	4.16825	0.022762	0.880078	0.930836	unchanged
PFN4	ENSG00000176732.7	59	36	35	64	67	-0.168107	2.65337	0.151519	0.697088	0.806477	unchanged
CDK5R1	ENSG00000176749.9	193	147	688	762	724	1.74521	5.82609	32.5905	1.14e-08	1.69e-07	upregulated
ZNF285BP	ENSG00000176761.7	9	6	5	97	16	1.93207	1.63953	4.29765	0.0381651	0.0941402	unchanged
TCERG1L	ENSG00000176769.9	139	147	46	128	87	-1.13756	3.75902	7.81558	0.00517978	0.0182733	unchanged
NCKAP5	ENSG00000176771.18	975	811	2420	1491	4844	1.31683	7.86841	11.4498	0.000714998	0.00334291	upregulated
RUFY1	ENSG00000176783.15	343	292	340	421	648	0.166434	5.56322	0.318904	0.572267	0.711804	unchanged
BASP1	ENSG00000176788.9	449	486	336	1173	356	0.00061395	6.02992	1.94e-06	0.998888	0.999342	unchanged
LRRC37A3	ENSG00000176809.11	234	185	114	123	126	-1.14358	4.28911	10.8895	0.000967106	0.00433273	downregulated
VSIG10	ENSG00000176834.14	171	92	291	402	428	1.14478	4.96309	10.9321	0.000945117	0.00424825	upregulated
MIR7-3HG	ENSG00000176840.14	115	37	438	504	560	2.39103	5.19243	32.8514	9.95e-09	1.51e-07	upregulated
IRX5	ENSG00000176842.16	46	35	22	83	26	-0.286406	2.37689	0.262777	0.608219	0.740007	unchanged
METRNL	ENSG00000176845.13	91	71	5	110	22	-1.27778	2.88793	2.9155	0.0877322	0.18034	unchanged
FAM91A1	ENSG00000176853.16	465	382	432	506	757	0.0267774	5.8894	0.00911542	0.923938	0.95655	unchanged
GJA1P1	ENSG00000176857.5	26	14	43	49	66	1.02736	2.23731	4.66029	0.030868	0.0794435	unchanged
WSB2	ENSG00000176871.9	253	268	461	889	727	1.0036	5.86696	11.0975	0.000864461	0.00393855	upregulated
GRIN1	ENSG00000176884.17	291	350	62	61	47	-2.84742	4.44276	53.9874	2.02e-13	6.98e-12	downregulated
SOX11	ENSG00000176887.7	351	184	1888	5073	2453	3.17858	7.73012	57.8085	2.89e-14	1.11e-12	upregulated
TYMS	ENSG00000176890.16	72	59	479	622	794	2.87997	5.45632	75.7431	3.23e-18	2.25e-16	upregulated
PXMP2	ENSG00000176894.10	27	8	18	44	41	0.588267	1.73887	1.03949	0.30794	0.463832	unchanged
TCEANC	ENSG00000176896.9	71	71	43	73	63	-0.643091	2.98595	2.61994	0.105529	0.208192	unchanged
PNMA1	ENSG00000176903.5	558	420	547	903	962	0.324661	6.27867	1.45431	0.227837	0.371192	unchanged
TCIM	ENSG00000176907.5	13	9	8	1	9	-1.19343	0.264961	2.61752	0.105689	0.208468	unchanged
MAMSTR	ENSG00000176909.12	113	90	84	87	141	-0.346236	3.63297	0.83598	0.360549	0.518844	unchanged
TYMSOS	ENSG00000176912.7	68	68	53	67	73	-0.461916	3.01658	1.40027	0.236678	0.381817	unchanged
ANKLE2	ENSG00000176915.15	698	571	1282	2155	1982	1.12038	7.22279	17.9814	2.23e-05	0.00016137	upregulated
FUT2	ENSG00000176920.13	97	125	45	52	76	-1.349	3.32573	11.493	0.000698597	0.00327399	downregulated
EFCAB5	ENSG00000176927.16	11	15	32	109	29	1.70793	2.20306	6.83196	0.0089541	0.0286983	unchanged
TOB2P1	ENSG00000176933.5	5	3	8	33	13	1.74252	0.696428	5.28986	0.0214499	0.0589212	unchanged
MUC20	ENSG00000176945.18	274	260	37	351	67	-1.26013	4.59909	3.96248	0.0465252	0.110209	unchanged
THAP4	ENSG00000176946.13	82	76	73	104	121	-0.0634136	3.44387	0.028081	0.866919	0.922557	unchanged
NFATC2IP	ENSG00000176953.13	384	309	1020	770	1370	1.24817	6.45039	16.0053	6.32e-05	0.000405348	upregulated
LY6H	ENSG00000176956.13	8	12	21	8	7	-0.0201308	0.680686	0.000799727	0.977439	0.987249	unchanged
FIBIN	ENSG00000176971.4	27	19	2	4	1	-3.59016	0.64906	29.4737	5.67e-08	7.39e-07	downregulated
FAM89B	ENSG00000176973.8	6	5	7	13	16	0.713465	0.385291	1.26283	0.261115	0.410452	unchanged
SHMT1	ENSG00000176974.21	133	129	379	564	701	1.65808	5.39139	28.1711	1.11e-07	1.36e-06	upregulated
DPP7	ENSG00000176978.15	117	104	72	78	82	-0.875077	3.49788	5.43046	0.0197884	0.0551539	unchanged
ENSG00000176984	ENSG00000176984.6	15	18	8	5	4	-1.86464	0.562946	8.97034	0.00274398	0.0106685	unchanged
SEC24C	ENSG00000176986.16	285	214	257	310	390	-0.0200004	5.09788	0.0042786	0.947847	0.969532	unchanged
SMCR8	ENSG00000176994.11	271	229	256	676	463	0.484089	5.42674	2.01358	0.155897	0.279965	unchanged
MTHFR	ENSG00000177000.13	352	311	209	198	361	-0.759884	5.11896	5.44093	0.0196702	0.0549045	unchanged
C19orf18	ENSG00000177025.3	34	35	15	117	46	0.326977	2.53421	0.274679	0.60021	0.733679	unchanged
DEAF1	ENSG00000177030.19	209	218	214	285	341	-0.00504529	4.89944	0.000256725	0.987216	0.99332	unchanged
MTX3	ENSG00000177034.17	936	727	2689	5372	5109	1.9961	8.32171	46.4141	9.57e-12	2.52e-10	upregulated
TMEM80	ENSG00000177042.16	78	75	58	92	92	-0.317859	3.25668	0.696892	0.40383	0.561412	unchanged
FBXO46	ENSG00000177051.6	78	50	127	182	290	1.23843	4.01873	9.37291	0.00220216	0.00885715	upregulated
ZDHHC13	ENSG00000177054.14	279	263	421	467	619	0.509215	5.56504	3.11633	0.077511	0.163945	unchanged
SLC38A9	ENSG00000177058.12	251	190	331	586	577	0.781091	5.44833	6.83871	0.00892034	0.0286074	unchanged
ACER2	ENSG00000177076.6	62	49	229	281	285	1.88936	4.3498	25.5913	4.22e-07	4.58e-06	upregulated
WDR73	ENSG00000177082.13	166	151	116	176	244	-0.238298	4.33196	0.461498	0.496925	0.647678	unchanged
POLE	ENSG00000177084.19	405	276	1883	3415	3197	2.66711	7.62085	79.5076	4.8e-19	3.65e-17	upregulated
PHETA2	ENSG00000177096.9	18	9	20	22	30	0.463981	1.33044	0.732737	0.391998	0.550458	unchanged
SCN4B	ENSG00000177098.9	29	63	23	80	32	-0.475935	2.49536	0.701176	0.402389	0.560105	unchanged
DSCAML1	ENSG00000177103.15	953	931	190	345	350	-2.08422	6.14672	57.5353	3.32e-14	1.26e-12	downregulated
RHOG	ENSG00000177105.10	31	25	14	27	25	-0.738351	1.64784	2.2658	0.132258	0.247289	unchanged
EPS8L2	ENSG00000177106.17	63	53	14	69	30	-1.04337	2.51479	3.80498	0.0511003	0.118687	unchanged
ZDHHC22	ENSG00000177108.5	71	87	54	326	239	0.903824	4.09765	2.89725	0.0887306	0.182011	unchanged
IRAG1-AS1	ENSG00000177112.9	12	28	8	6	15	-1.46138	0.946162	5.41041	0.0200171	0.0556724	unchanged
ANO6	ENSG00000177119.17	203	180	168	224	137	-0.46512	4.4794	1.58717	0.207731	0.346827	unchanged
ZBTB34	ENSG00000177125.6	401	351	449	602	705	0.251409	5.86135	0.862691	0.352987	0.51144	unchanged
PRDM16-DT	ENSG00000177133.14	25	24	4	7	0	-3.04503	0.809386	19.6113	9.49e-06	7.52e-05	downregulated
FAM210A	ENSG00000177150.13	197	201	242	266	451	0.280483	4.97488	0.693869	0.404852	0.562393	unchanged
TALDO1	ENSG00000177156.11	151	125	167	212	256	0.235688	4.41328	0.480334	0.488271	0.639531	unchanged
ULK1	ENSG00000177169.10	355	360	254	575	471	-0.140028	5.55796	0.203427	0.651969	0.772993	unchanged
RIMKLA	ENSG00000177181.15	455	379	364	612	548	-0.102922	5.79095	0.139413	0.708865	0.814413	unchanged
CLVS1	ENSG00000177182.11	60	51	10	30	10	-2.11163	2.09359	15.6541	7.6e-05	0.000477588	downregulated
RPS6KA3	ENSG00000177189.14	671	563	494	880	777	-0.175827	6.31256	0.433392	0.510329	0.660164	unchanged
B3GNT8	ENSG00000177191.3	29	27	14	19	23	-0.96975	1.55046	3.98	0.0460436	0.109386	unchanged
PUS1	ENSG00000177192.14	102	102	84	141	117	-0.230302	3.7138	0.385261	0.534801	0.680873	unchanged
PCNPP5	ENSG00000177197.7	6	8	14	21	14	0.83548	0.75934	1.90884	0.167092	0.295227	unchanged
CHD9	ENSG00000177200.18	4252	3850	4021	3310	5875	-0.250987	8.9858	0.756277	0.384496	0.543285	unchanged
OR2T12	ENSG00000177201.3	9	9	2	4	3	-1.92526	-0.17151	7.36465	0.00665185	0.0224434	unchanged
GATD1	ENSG00000177225.17	345	312	479	532	615	0.353519	5.73545	1.63175	0.201461	0.339042	unchanged
TRIM72	ENSG00000177238.14	7	5	14	109	12	2.4718	1.78146	7.31995	0.00681935	0.0229108	unchanged
MAN1B1	ENSG00000177239.16	319	316	478	373	697	0.326153	5.67311	1.03506	0.308973	0.46519	unchanged
KCNA3	ENSG00000177272.10	167	125	462	932	693	1.86341	5.70559	33.3241	7.8e-09	1.21e-07	upregulated
FZD8	ENSG00000177283.8	153	145	70	67	89	-1.35098	3.73067	13.2425	0.000273675	0.00145307	downregulated
KCNA2	ENSG00000177301.16	656	833	88	171	111	-2.99511	5.63249	83.2476	7.24e-20	6.36e-18	downregulated
TOP3A	ENSG00000177302.15	323	253	1176	1721	1556	1.9929	6.79305	51.5499	6.98e-13	2.25e-11	upregulated
CASKIN2	ENSG00000177303.10	110	108	77	158	118	-0.29038	3.77386	0.576667	0.447622	0.602805	unchanged
ZBTB38	ENSG00000177311.12	1263	1127	1737	1122	3005	0.32857	7.57631	0.904404	0.341604	0.499916	unchanged
LINC02904	ENSG00000177335.13	13	20	24	47	49	0.847029	1.88453	2.63204	0.104727	0.207069	unchanged
DLGAP1-AS1	ENSG00000177337.10	61	74	8	16	11	-2.91817	2.20896	35.9895	1.98e-09	3.43e-08	downregulated
LINC00469	ENSG00000177338.14	46	4	182	35	205	2.24409	3.4531	7.33153	0.00677554	0.0227851	unchanged
FLJ13224	ENSG00000177340.5	14	2	14	22	26	1.00159	0.995516	2.35694	0.124726	0.236766	unchanged
RPL13AP3	ENSG00000177350.6	21	14	16	14	13	-0.6199	1.07751	1.28323	0.257298	0.406143	unchanged
CCDC71	ENSG00000177352.10	48	42	48	60	54	-0.101481	2.63076	0.0575246	0.810452	0.886422	unchanged
ENSG00000177359	ENSG00000177359.23	1320	1823	5	18	13	-7.44145	6.47632	348.973	7.09e-78	3.37e-74	downregulated
FLJ40194	ENSG00000177369.11	17	10	18	29	17	0.304591	1.23517	0.29199	0.588948	0.724765	unchanged
TIMM22	ENSG00000177370.5	100	88	89	212	112	0.159196	3.82205	0.145469	0.702903	0.810309	unchanged
HIC1	ENSG00000177374.13	56	56	51	90	103	0.12529	3.0756	0.0967294	0.75579	0.849109	unchanged
PPFIA3	ENSG00000177380.14	209	228	197	348	426	0.14137	5.02379	0.1817	0.669917	0.786577	unchanged
MAGEF1	ENSG00000177383.5	181	172	401	471	590	1.08208	5.36255	12.8753	0.000332942	0.0017231	upregulated
NINJ2-AS1	ENSG00000177406.5	57	56	38	40	59	-0.691402	2.64201	2.6978	0.100487	0.200749	unchanged
SAMD9L	ENSG00000177409.12	213	206	31	24	41	-3.07675	3.78417	58.7892	1.75e-14	6.94e-13	downregulated
ZFAS1	ENSG00000177410.13	149	117	265	343	360	0.907158	4.81858	7.84043	0.00510905	0.0180663	unchanged
PAWR	ENSG00000177425.11	130	102	489	945	703	2.23061	5.69282	46.3469	9.91e-12	2.61e-10	upregulated
TGIF1	ENSG00000177426.22	38	20	14	39	21	-0.609023	1.74205	1.2664	0.260442	0.409665	unchanged
MIEF2	ENSG00000177427.13	64	69	62	103	79	-0.0980705	3.18761	0.0608566	0.805147	0.883138	unchanged
NAP1L5	ENSG00000177432.8	207	219	159	185	235	-0.530313	4.60629	2.58504	0.107878	0.211697	unchanged
ENSG00000177452	ENSG00000177452.7	6	7	4	21	7	0.290507	0.34524	0.148262	0.700202	0.808685	unchanged
NIM1K	ENSG00000177453.7	78	69	25	81	66	-0.785993	2.96122	3.10899	0.0778613	0.16449	unchanged
CD19	ENSG00000177455.15	11	9	118	138	255	3.67012	3.52841	49.8775	1.64e-12	4.99e-11	upregulated
ERICH5	ENSG00000177459.11	13	23	1	28	0	-1.3516	0.850453	1.69381	0.1931	0.328655	unchanged
NR2C2	ENSG00000177463.16	258	222	318	505	499	0.486035	5.37044	2.75642	0.0968649	0.194962	unchanged
CAVIN1	ENSG00000177469.13	82	68	30	41	54	-1.23705	2.79468	9.24737	0.00235834	0.00938461	downregulated
ARIH2	ENSG00000177479.20	727	648	785	1387	1310	0.3561	6.79792	1.85111	0.173654	0.303842	unchanged
RBM44	ENSG00000177483.12	9	10	7	12	5	-0.610868	0.334794	0.898501	0.343184	0.50133	unchanged
ZBTB33	ENSG00000177485.7	167	115	200	450	356	0.852923	4.85603	5.75004	0.0164883	0.0474043	unchanged
IRX3	ENSG00000177508.12	14	15	47	127	24	1.8052	2.41793	7.13	0.00758046	0.024999	unchanged
ST8SIA3	ENSG00000177511.6	606	542	363	1116	648	-0.112724	6.24823	0.106877	0.743728	0.840037	unchanged
RPRM	ENSG00000177519.4	8	6	0	22	10	0.139425	0.352524	0.0238788	0.877194	0.928924	unchanged
OR2B11	ENSG00000177535.10	8	3	1	26	7	0.608326	0.319726	0.421058	0.516409	0.665288	unchanged
SLC25A22	ENSG00000177542.11	178	155	166	254	307	0.140553	4.62363	0.180182	0.671217	0.78765	unchanged
RABEP2	ENSG00000177548.13	205	166	184	218	325	-0.00349533	4.687	0.000111467	0.991576	0.995807	unchanged
NHLH2	ENSG00000177551.5	39	48	97	573	165	2.22892	4.31511	13.0029	0.000311009	0.00162404	upregulated
ATOX1	ENSG00000177556.12	92	96	54	59	72	-0.986232	3.22679	6.64217	0.00995928	0.0313831	unchanged
TBL1XR1	ENSG00000177565.19	3105	2327	4288	5620	5895	0.586848	8.9245	5.12027	0.0236479	0.0639048	unchanged
SAMD12	ENSG00000177570.15	905	695	1020	530	1579	0.0236566	6.79907	0.0040717	0.949122	0.970348	unchanged
CD163	ENSG00000177575.13	105	54	69	32	81	-0.705278	3.0863	2.10464	0.146853	0.267312	unchanged
C18orf32	ENSG00000177576.12	125	119	108	126	113	-0.436794	3.85476	1.42784	0.232117	0.376334	unchanged
PIDD1	ENSG00000177595.19	76	62	293	481	552	2.27619	4.99158	41.259	1.33e-10	2.85e-09	upregulated
ZNF491	ENSG00000177599.13	236	210	313	473	463	0.513681	5.28557	3.0076	0.0828747	0.1728	unchanged
RPLP2	ENSG00000177600.9	459	367	990	1149	1511	1.18161	6.65088	19.994	7.77e-06	6.3e-05	upregulated
HASPIN	ENSG00000177602.5	12	2	41	199	62	3.44637	2.79903	20.3208	6.55e-06	5.4e-05	upregulated
JUN	ENSG00000177606.8	684	376	1198	1430	2174	1.22154	7.0222	16.6202	4.57e-05	0.000304344	upregulated
CSTF2T	ENSG00000177613.9	337	318	483	803	815	0.695297	5.96561	6.32788	0.0118854	0.0362844	unchanged
PGBD5	ENSG00000177614.11	209	200	297	384	291	0.305115	5.02706	0.845441	0.357845	0.516309	unchanged
GBA1	ENSG00000177628.16	37	35	91	88	134	1.15503	3.16143	7.51852	0.00610679	0.0209695	unchanged
CASC2	ENSG00000177640.16	379	295	456	201	616	-0.0108834	5.53599	0.000711543	0.978719	0.987701	unchanged
ACAD9	ENSG00000177646.20	529	451	770	1262	1024	0.675285	6.52586	6.36603	0.0116326	0.0356155	unchanged
IL17RA	ENSG00000177663.15	141	94	160	200	262	0.443136	4.30923	1.5517	0.212885	0.353236	unchanged
PNPLA2	ENSG00000177666.17	58	86	62	71	84	-0.38932	3.15195	0.903456	0.341857	0.500081	unchanged
AGTRAP	ENSG00000177674.16	24	12	26	7	38	0.0597918	1.45642	0.0080737	0.928403	0.958804	unchanged
CD163L1	ENSG00000177675.9	45	54	38	49	33	-0.67191	2.47548	2.17998	0.139816	0.257465	unchanged
SRRM3	ENSG00000177679.16	1256	1418	751	696	1278	-0.955959	7.04889	11.0505	0.000886656	0.00402486	unchanged
THAP5	ENSG00000177683.14	352	295	553	805	869	0.810959	6.02491	8.94383	0.00278409	0.0107937	unchanged
CRACR2B	ENSG00000177685.17	57	45	96	49	167	0.653469	3.27882	1.70689	0.191389	0.326667	unchanged
SUMO4	ENSG00000177688.7	51	39	47	34	78	-0.137155	2.60466	0.0861807	0.76909	0.85822	unchanged
DNAJC28	ENSG00000177692.12	55	45	27	113	63	0.0103505	2.84115	0.000422738	0.983596	0.990973	unchanged
NAALADL2	ENSG00000177694.16	254	188	296	113	310	-0.195369	4.82125	0.193077	0.660367	0.779511	unchanged
CD151	ENSG00000177697.19	124	115	111	144	162	-0.165477	3.97193	0.217046	0.6413	0.765283	unchanged
POLR2L	ENSG00000177700.6	44	27	41	40	59	0.0341604	2.36818	0.00573561	0.939631	0.964821	unchanged
FAM20C	ENSG00000177706.9	199	147	37	39	27	-2.65951	3.57091	41.0983	1.45e-10	3.07e-09	downregulated
NECTIN3	ENSG00000177707.11	266	192	381	497	504	0.643048	5.4029	4.81034	0.0282894	0.0741334	unchanged
ANXA2R	ENSG00000177721.5	11	6	8	15	6	-0.165073	0.397069	0.062582	0.802461	0.881376	unchanged
TMEM94	ENSG00000177728.17	519	486	319	411	437	-0.748913	5.72466	7.86383	0.00504334	0.0178739	unchanged
FLII	ENSG00000177731.16	231	193	220	334	326	0.0844606	4.93276	0.0735153	0.786286	0.87012	unchanged
SOX12	ENSG00000177732.9	525	442	640	984	970	0.452196	6.35248	2.96004	0.0853458	0.176595	unchanged
HNRNPA0	ENSG00000177733.7	807	591	1418	2395	1804	1.05029	7.30341	14.3926	0.000148385	0.000852879	upregulated
FXNP2	ENSG00000177736.4	6	8	3	6	18	-0.0955441	0.232039	0.0164063	0.89808	0.941381	unchanged
ANXA2R-OT1	ENSG00000177738.6	43	28	34	97	32	0.24055	2.49563	0.19449	0.659206	0.77843	unchanged
YIPF7	ENSG00000177752.15	13	11	4	19	12	-0.454584	0.685783	0.542518	0.461391	0.615181	unchanged
FAM87B	ENSG00000177757.2	30	37	35	33	28	-0.416857	2.06425	0.733925	0.391614	0.550067	unchanged
RAB4A-AS1	ENSG00000177788.7	96	70	96	181	133	0.339201	3.75153	0.764895	0.381801	0.540361	unchanged
MYOZ1	ENSG00000177791.12	10	3	8	10	11	0.213221	0.273171	0.104483	0.746515	0.842176	unchanged
TMEM78	ENSG00000177800.2	15	9	12	21	21	0.200036	1.02423	0.132344	0.716014	0.820442	unchanged
YWHAQP4	ENSG00000177803.7	113	107	147	104	183	0.038056	3.97451	0.0091792	0.923673	0.95645	unchanged
KCNJ10	ENSG00000177807.10	363	392	40	36	17	-3.91987	4.53517	75.6533	3.38e-18	2.34e-16	downregulated
TENM3-AS1	ENSG00000177822.10	74	97	4	17	5	-3.69581	2.43849	43.2417	4.84e-11	1.12e-09	downregulated
CHID1	ENSG00000177830.18	150	148	140	199	189	-0.143628	4.30165	0.174913	0.675782	0.791214	unchanged
PCDHB9	ENSG00000177839.7	60	70	28	226	59	0.228069	3.35995	0.129421	0.719033	0.822842	unchanged
ZNF620	ENSG00000177842.12	117	92	305	765	509	1.92887	5.28437	27.0272	2.01e-07	2.34e-06	upregulated
ZNF518A	ENSG00000177853.15	1697	1471	1429	2014	2483	-0.0769141	7.72931	0.0931846	0.760167	0.852043	unchanged
TMEM187	ENSG00000177854.8	18	12	17	13	18	-0.251328	1.06103	0.208718	0.647774	0.770251	unchanged
CACYBPP2	ENSG00000177855.8	13	0	14	21	15	1.03653	0.742487	1.83582	0.175442	0.306275	unchanged
SVBP	ENSG00000177868.12	37	32	116	120	162	1.56852	3.41962	14.1188	0.000171623	0.000964259	upregulated
ZNF619	ENSG00000177873.14	224	173	231	423	333	0.34487	4.99956	1.10665	0.292811	0.44669	unchanged
CCDC184	ENSG00000177875.5	28	35	7	17	12	-1.79126	1.42175	11.2708	0.000787378	0.00363032	downregulated
AP3S1	ENSG00000177879.17	282	247	256	298	434	-0.0731447	5.15752	0.0563346	0.812386	0.887656	unchanged
GRB2	ENSG00000177885.15	302	232	145	281	268	-0.605953	4.87572	3.52788	0.0603449	0.13491	unchanged
ZBTB41	ENSG00000177888.8	669	554	873	981	1237	0.380636	6.64202	2.20192	0.137839	0.254962	unchanged
UBE2N	ENSG00000177889.10	467	346	560	680	828	0.3899	6.0554	2.08167	0.149077	0.270461	unchanged
ARL6IP6	ENSG00000177917.12	875	669	1364	1447	2297	0.760721	7.2353	7.72134	0.00545719	0.0191256	unchanged
ZNF354C	ENSG00000177932.7	388	328	732	1233	1153	1.14571	6.42037	17.8387	2.4e-05	0.000172099	upregulated
MAMDC4	ENSG00000177943.14	240	207	214	278	247	-0.224148	4.82925	0.497123	0.480767	0.633109	unchanged
CENPBD1P	ENSG00000177946.7	69	61	97	61	103	0.0813974	3.25301	0.0355402	0.850468	0.911469	unchanged
ODF3	ENSG00000177947.15	19	29	3	4	10	-2.4854	0.890825	16.1886	5.73e-05	0.000371802	downregulated
BET1L	ENSG00000177951.18	89	70	59	64	57	-0.751152	3.08409	3.54575	0.0596982	0.133738	unchanged
RPS27	ENSG00000177954.14	228	176	547	490	660	1.13538	5.58682	13.4049	0.000250962	0.00134425	upregulated
RIC8A	ENSG00000177963.15	261	222	249	294	287	-0.16428	4.97342	0.272743	0.601498	0.734811	unchanged
IMP3	ENSG00000177971.9	30	32	30	42	37	-0.151771	2.09576	0.111585	0.738347	0.836793	unchanged
ASB8	ENSG00000177981.11	385	376	373	447	534	-0.136521	5.64806	0.244742	0.620802	0.749339	unchanged
ODF3B	ENSG00000177989.14	29	21	14	15	33	-0.669767	1.52474	1.62148	0.202886	0.340676	unchanged
DPY19L2	ENSG00000177990.12	649	527	933	459	964	0.0971586	6.40372	0.0724518	0.7878	0.871423	unchanged
ZNRF3-AS1	ENSG00000177993.3	15	18	19	39	31	0.437561	1.60331	0.699962	0.402796	0.560318	unchanged
C2orf73	ENSG00000177994.16	17	23	8	10	15	-1.25921	1.00229	5.29723	0.0213594	0.0587347	unchanged
GPR150	ENSG00000178015.5	5	2	30	22	34	2.65704	1.2246	14.8414	0.000116942	0.000693422	upregulated
TSPYL6	ENSG00000178021.11	133	119	59	36	39	-1.80208	3.33882	16.4979	4.87e-05	0.000322654	downregulated
LRRC75B	ENSG00000178026.13	31	33	19	37	27	-0.60356	1.9025	1.57746	0.209127	0.348422	unchanged
DMAP1	ENSG00000178028.14	703	522	429	636	600	-0.515715	6.11219	3.74704	0.0529012	0.121807	unchanged
ADAMTSL1	ENSG00000178031.18	53	56	16	31	31	-1.4722	2.27056	11.0934	0.000866365	0.00394596	downregulated
IMPDH2	ENSG00000178035.13	152	132	107	180	183	-0.255053	4.16378	0.540541	0.462209	0.616048	unchanged
ALS2CL	ENSG00000178038.17	33	23	7	37	5	-1.16074	1.46416	2.68677	0.101185	0.20176	unchanged
MLF1	ENSG00000178053.21	156	128	114	174	267	-0.0325271	4.28869	0.00789802	0.929185	0.959228	unchanged
NDUFAF3	ENSG00000178057.15	71	42	56	95	52	-0.0868833	2.93995	0.0376395	0.846169	0.909152	unchanged
C2orf69	ENSG00000178074.6	227	169	365	426	544	0.795866	5.30427	6.938	0.00843836	0.0273313	unchanged
GRAMD1C	ENSG00000178075.20	302	265	151	126	293	-0.971566	4.79861	7.12512	0.00760114	0.0250614	unchanged
STAP2	ENSG00000178078.12	25	19	30	32	43	0.297383	1.88435	0.379973	0.537618	0.683055	unchanged
TWF1P1	ENSG00000178082.6	6	0	6	13	13	1.42675	0.124191	3.11059	0.0777847	0.164389	unchanged
TSSK6	ENSG00000178093.14	7	6	8	22	15	0.795069	0.636597	1.6078	0.204802	0.342962	unchanged
BOLA1	ENSG00000178096.9	21	22	53	58	72	1.12211	2.42664	5.95441	0.0146805	0.0430899	unchanged
PDE4DIP	ENSG00000178104.22	2268	1831	826	1282	1100	-1.31435	7.50171	27.234	1.8e-07	2.12e-06	downregulated
DDX10	ENSG00000178105.12	407	401	447	552	864	0.213341	5.94609	0.552264	0.457394	0.611319	unchanged
PPP1R42	ENSG00000178125.15	14	22	7	11	2	-1.77815	0.701089	7.03766	0.00798132	0.0260854	unchanged
NDUFV2	ENSG00000178127.13	298	210	396	261	575	0.339394	5.34473	0.888063	0.346003	0.504119	unchanged
DALRD3	ENSG00000178149.17	62	63	34	65	70	-0.563523	2.84651	1.8484	0.17397	0.304266	unchanged
ZNF114	ENSG00000178150.10	12	14	45	78	45	1.72143	2.20433	10.5558	0.00115824	0.00506784	upregulated
ZNF518B	ENSG00000178163.8	459	342	657	1081	914	0.765296	6.29311	7.66858	0.00561907	0.0195912	unchanged
AMER3	ENSG00000178171.12	154	134	161	246	247	0.209859	4.45987	0.391017	0.531765	0.678099	unchanged
SPINK6	ENSG00000178172.7	10	7	1	0	2	-3.29558	-0.467246	14.0234	0.000180552	0.00100608	downregulated
ZNF366	ENSG00000178175.12	21	15	6	29	13	-0.575385	1.1385	0.879186	0.348425	0.506547	unchanged
LCORL	ENSG00000178177.17	715	527	1655	3775	2927	1.7649	7.70299	32.7075	1.07e-08	1.61e-07	upregulated
PARD6G	ENSG00000178184.16	70	67	174	249	317	1.44438	4.2932	15.1622	9.87e-05	0.000599748	upregulated
ZNF454	ENSG00000178187.8	114	90	139	238	220	0.574998	4.20476	2.57253	0.108733	0.212963	unchanged
SH2B1	ENSG00000178188.16	538	539	664	497	928	0.000651489	6.22933	4.44e-06	0.998319	0.99888	unchanged
ZC3H12D	ENSG00000178199.14	13	19	13	15	15	-0.540109	1.02178	0.970757	0.324491	0.481806	unchanged
VN1R1	ENSG00000178201.5	120	84	116	176	227	0.367527	4.06025	1.00656	0.315728	0.472136	unchanged
POGLUT3	ENSG00000178202.14	240	153	1151	785	1705	2.27488	6.47772	39.2739	3.68e-10	7.22e-09	upregulated
PLEC	ENSG00000178209.17	1049	1023	461	494	863	-1.17487	6.58234	18.3846	1.81e-05	0.000133462	downregulated
SH2D4B	ENSG00000178217.15	13	12	10	36	16	0.315227	1.15848	0.261274	0.609246	0.740845	unchanged
RNF212	ENSG00000178222.14	27	21	5	57	9	-0.447954	1.58675	0.339085	0.560358	0.702173	unchanged
ZNF543	ENSG00000178229.8	230	181	350	975	526	1.18553	5.6505	10.276	0.00134772	0.00579806	upregulated
TMEM151B	ENSG00000178233.18	63	55	171	428	345	1.99613	4.53098	24.1466	8.93e-07	9.02e-06	upregulated
GALNT11	ENSG00000178234.13	544	482	485	615	673	-0.173095	6.05164	0.438035	0.508072	0.657902	unchanged
SLITRK1	ENSG00000178235.8	193	162	2	24	6	-4.45895	3.39467	57.7633	2.96e-14	1.13e-12	downregulated
WDR6	ENSG00000178252.19	566	489	652	936	888	0.26734	6.35769	1.04927	0.305675	0.461471	unchanged
GEN1	ENSG00000178295.15	249	186	676	1898	1076	2.08229	6.46373	32.6208	1.12e-08	1.67e-07	upregulated
TMPRSS9	ENSG00000178297.15	32	44	27	67	26	-0.32532	2.29072	0.384134	0.535399	0.68136	unchanged
AQP11	ENSG00000178301.4	123	101	52	106	92	-0.824853	3.53497	4.66739	0.0307406	0.0792158	unchanged
TMEM11	ENSG00000178307.10	55	62	94	146	136	0.702474	3.52135	3.2031	0.073499	0.157222	unchanged
ZNF354B	ENSG00000178338.11	185	162	252	412	452	0.699234	5.05373	4.8272	0.0280141	0.0735543	unchanged
KCNG2	ENSG00000178342.5	33	26	58	106	97	1.16416	2.88455	7.16662	0.00742728	0.0245621	unchanged
SHISA3	ENSG00000178343.5	7	8	14	58	11	1.46626	1.2877	3.63536	0.0565643	0.12826	unchanged
OR2D3	ENSG00000178358.5	12	9	47	21	40	1.45866	1.6954	5.49536	0.019067	0.0535174	unchanged
ZFAND2A	ENSG00000178381.12	41	52	60	102	129	0.63285	3.15533	2.2669	0.132164	0.247178	unchanged
PLEKHM3	ENSG00000178385.15	1071	989	618	829	1035	-0.710584	6.77481	8.03781	0.00458108	0.0164921	unchanged
ZNF223	ENSG00000178386.13	13	13	23	28	21	0.521133	1.33546	0.915978	0.338533	0.496653	unchanged
HTR1A	ENSG00000178394.5	36	13	99	32	142	1.57147	2.90899	6.20684	0.0127258	0.038328	unchanged
CCDC185	ENSG00000178395.7	18	15	19	38	30	0.419295	1.58024	0.659072	0.416888	0.573779	unchanged
DNAJC22	ENSG00000178401.16	14	18	5	24	1	-1.06906	0.79009	1.68954	0.193661	0.329353	unchanged
CEP295NL	ENSG00000178404.11	30	25	50	163	140	1.65909	3.17631	11.5336	0.000683509	0.00321109	upregulated
BEND3	ENSG00000178409.14	59	45	81	219	104	0.981336	3.53945	4.44387	0.0350269	0.088023	unchanged
NT5DC1	ENSG00000178425.14	235	190	214	234	270	-0.190503	4.77289	0.357716	0.549778	0.693492	unchanged
RPS3AP5	ENSG00000178429.9	5	1	8	9	21	1.65335	0.286376	4.45927	0.0347124	0.0874179	unchanged
TIMM23B-AGAP6	ENSG00000178440.9	68	49	53	58	93	-0.164266	2.95269	0.15988	0.689267	0.800692	unchanged
GLDC	ENSG00000178445.10	112	70	290	449	554	1.85288	5.0128	27.4814	1.59e-07	1.89e-06	upregulated
COX14	ENSG00000178449.9	63	61	68	80	93	-0.00513441	3.13894	0.000174923	0.989448	0.994663	unchanged
LINC00314	ENSG00000178457.3	73	92	0	5	2	-5.48239	2.27131	78.4463	8.22e-19	6e-17	downregulated
MCMDC2	ENSG00000178460.18	34	24	46	47	45	0.321788	2.27193	0.49547	0.481497	0.633631	unchanged
P4HTM	ENSG00000178467.18	463	384	397	394	571	-0.269862	5.71847	0.917816	0.338049	0.496142	unchanged
DTX3	ENSG00000178498.16	337	323	281	379	433	-0.24736	5.37968	0.755467	0.384751	0.543564	unchanged
KLHL11	ENSG00000178502.6	332	327	404	569	638	0.310138	5.71537	1.27672	0.258509	0.407533	unchanged
CTXN1	ENSG00000178531.6	14	6	27	25	42	1.27899	1.49241	4.95305	0.0260446	0.0692402	unchanged
SLC25A20	ENSG00000178537.10	39	27	36	74	62	0.4045	2.50207	0.802368	0.370386	0.529097	unchanged
CA8	ENSG00000178538.10	66	51	6	30	7	-2.41502	2.08969	16.3347	5.31e-05	0.000347326	downregulated
CD28	ENSG00000178562.18	17	4	8	5	13	-0.608271	0.422554	0.753174	0.385473	0.544152	unchanged
EPM2AIP1	ENSG00000178567.8	999	771	992	1627	1532	0.259644	7.09162	1.02538	0.311247	0.467502	unchanged
ERBB4	ENSG00000178568.15	291	330	91	85	100	-2.11981	4.54961	36.2028	1.78e-09	3.1e-08	downregulated
MAF	ENSG00000178573.7	256	258	91	52	91	-2.05778	4.28912	26.2332	3.03e-07	3.39e-06	downregulated
CTNNBIP1	ENSG00000178585.15	159	184	186	90	194	-0.47135	4.33112	1.20143	0.273036	0.424225	unchanged
OR6B3	ENSG00000178586.7	31	47	0	1	2	-5.52686	1.23547	53.4863	2.6e-13	8.89e-12	downregulated
PSAPL1	ENSG00000178597.7	92	88	60	146	107	-0.1982	3.55232	0.241235	0.623315	0.751504	unchanged
ERN1	ENSG00000178607.17	1000	748	33	94	56	-4.23414	5.69769	144.295	3.06e-33	1.16e-30	downregulated
GPR35	ENSG00000178623.13	58	64	17	23	50	-1.4533	2.43621	9.3693	0.0022065	0.00887197	downregulated
ACTG1P1	ENSG00000178631.7	15	14	6	14	9	-0.966613	0.695739	2.93636	0.0866056	0.178591	unchanged
MRPL42P1	ENSG00000178636.8	12	10	8	7	8	-0.871846	0.394614	2.16993	0.140733	0.258819	unchanged
C10orf53	ENSG00000178645.13	7	9	4	11	4	-0.718691	0.092192	1.04346	0.307018	0.462917	unchanged
CSRNP3	ENSG00000178662.16	933	956	1730	2518	2358	0.833591	7.59332	10.19	0.00141203	0.00603007	unchanged
ZNF713	ENSG00000178665.16	156	131	305	590	460	1.2612	5.19777	14.4386	0.000144805	0.000834829	upregulated
PARP10	ENSG00000178685.14	115	139	92	51	96	-1.02126	3.64576	5.61196	0.0178383	0.0506903	unchanged
SUZ12	ENSG00000178691.11	664	609	1726	2674	3055	1.56301	7.58292	33.9756	5.58e-09	8.93e-08	upregulated
NSUN3	ENSG00000178694.10	243	191	247	342	385	0.19908	5.03441	0.413508	0.520194	0.668372	unchanged
KCTD12	ENSG00000178695.6	422	314	284	255	285	-0.756329	5.26274	5.83347	0.0157241	0.045631	unchanged
DHFR2	ENSG00000178700.9	128	105	119	112	182	-0.133014	3.94874	0.126157	0.722451	0.825426	unchanged
ENSG00000178715	ENSG00000178715.8	11	9	29	35	43	1.44623	1.63268	7.16908	0.0074171	0.0245313	unchanged
RPP25	ENSG00000178718.7	46	55	48	70	29	-0.395768	2.64154	0.636219	0.425083	0.581478	unchanged
GRINA	ENSG00000178719.17	409	383	405	307	612	-0.217833	5.6571	0.458141	0.498494	0.649072	unchanged
C5orf64	ENSG00000178722.15	55	64	10	20	6	-2.67154	2.07717	24.2523	8.45e-07	8.56e-06	downregulated
THBD	ENSG00000178726.7	14	3	5	12	7	-0.433193	0.253043	0.365987	0.5452	0.689612	unchanged
COX5A	ENSG00000178741.12	131	127	198	335	359	0.797451	4.70484	5.64269	0.0175283	0.0499155	unchanged
STX19	ENSG00000178750.3	101	76	42	72	96	-0.743932	3.23512	3.5661	0.0589707	0.132408	unchanged
ERFE	ENSG00000178752.16	16	16	22	55	29	0.742173	1.75748	1.79837	0.179909	0.312237	unchanged
FAM219B	ENSG00000178761.15	326	266	312	337	458	-0.0552289	5.32613	0.0353289	0.850908	0.911699	unchanged
ZHX2	ENSG00000178764.8	298	242	54	31	47	-2.93745	4.16271	51.5621	6.94e-13	2.24e-11	downregulated
CPNE7	ENSG00000178773.15	28	38	37	38	148	0.696607	2.72884	1.45065	0.228424	0.371892	unchanged
GDPD4	ENSG00000178795.10	94	71	81	59	119	-0.2963	3.36459	0.499147	0.479875	0.632314	unchanged
RIIAD1	ENSG00000178796.13	131	91	344	259	459	1.32326	4.87057	12.5967	0.000386431	0.00196387	upregulated
MPI	ENSG00000178802.18	323	277	218	300	270	-0.562242	5.07066	3.41828	0.0644783	0.141947	unchanged
ADORA2A-AS1	ENSG00000178803.12	19	20	21	34	42	0.319244	1.74733	0.408741	0.522609	0.670205	unchanged
OPLAH	ENSG00000178814.17	20	16	7	9	5	-1.7013	0.707463	8.83956	0.00294771	0.011337	unchanged
TMEM139	ENSG00000178826.11	9	8	15	10	28	0.661188	0.88088	1.12001	0.289917	0.443586	unchanged
EFCAB13	ENSG00000178852.16	366	326	384	328	431	-0.210818	5.46507	0.486834	0.485343	0.636897	unchanged
APOLD1	ENSG00000178878.13	192	144	529	1115	618	1.78936	5.84476	25.8061	3.77e-07	4.14e-06	upregulated
RFLNA	ENSG00000178882.15	25	20	15	30	18	-0.475191	1.48203	0.83349	0.361265	0.519455	unchanged
EXOSC4	ENSG00000178896.9	42	34	31	29	48	-0.452221	2.2033	1.01281	0.314231	0.470646	unchanged
DPY19L3	ENSG00000178904.19	679	624	735	1111	1171	0.232584	6.64218	0.848151	0.357076	0.515435	unchanged
TAF7	ENSG00000178913.9	518	430	657	1185	1140	0.669443	6.47247	6.21812	0.0126449	0.0381289	unchanged
ZNF852	ENSG00000178917.17	201	114	309	472	416	0.98027	5.09912	8.53603	0.00348185	0.0130753	unchanged
FOXE1	ENSG00000178919.9	13	9	14	46	17	0.827372	1.31269	1.67645	0.195397	0.331344	unchanged
PFAS	ENSG00000178921.14	107	120	188	365	316	0.939102	4.63208	6.91989	0.0085242	0.027553	unchanged
CYBC1	ENSG00000178927.19	200	196	119	260	228	-0.384428	4.57369	1.20025	0.273271	0.424522	unchanged
TPRX1	ENSG00000178928.9	42	13	282	47	274	2.61002	3.93627	12.5626	0.000393546	0.00199257	upregulated
ZNF552	ENSG00000178935.5	221	195	202	314	305	0.0074235	4.86142	0.000563501	0.981061	0.989225	unchanged
SMIM10L2A	ENSG00000178947.9	80	61	10	40	30	-1.8194	2.50321	14.0591	0.000177152	0.00099089	downregulated
GAK	ENSG00000178950.18	494	386	397	694	609	-0.0218809	5.9126	0.00623887	0.937043	0.963447	unchanged
ZBTB7A	ENSG00000178951.9	672	598	393	680	704	-0.503269	6.17929	3.53904	0.0599402	0.134227	unchanged
TUFM	ENSG00000178952.11	202	171	305	249	503	0.539008	5.04453	2.29493	0.129797	0.243961	unchanged
ERICH3	ENSG00000178965.14	56	52	30	85	61	-0.297333	2.77772	0.436514	0.50881	0.658648	unchanged
RMI1	ENSG00000178966.17	159	108	547	801	871	2.08998	5.76604	47.5641	5.32e-12	1.49e-10	upregulated
CTC1	ENSG00000178971.17	629	602	571	548	790	-0.325212	6.23284	1.40612	0.235701	0.380651	unchanged
FBXO34	ENSG00000178974.11	384	287	310	638	535	0.162954	5.63371	0.297038	0.585746	0.722416	unchanged
LINC00324	ENSG00000178977.4	109	103	54	82	95	-0.859475	3.44762	5.24995	0.0219474	0.0600791	unchanged
SELENOW	ENSG00000178980.16	308	310	324	371	420	-0.109398	5.36655	0.141685	0.706612	0.813005	unchanged
EIF3K	ENSG00000178982.10	227	253	227	322	354	-0.0728257	5.03015	0.0539546	0.816319	0.890291	unchanged
MRFAP1L1	ENSG00000178988.11	471	370	584	883	952	0.551678	6.2158	4.2274	0.0397764	0.0973056	unchanged
SNX18	ENSG00000178996.14	313	265	169	263	278	-0.67976	4.95802	4.92758	0.0264313	0.070057	unchanged
AURKB	ENSG00000178999.13	13	11	128	365	179	3.80961	3.91338	46.9881	7.14e-12	1.95e-10	upregulated
C14orf39	ENSG00000179008.9	249	115	817	170	785	1.43072	5.64192	6.15486	0.0131051	0.0392465	unchanged
MRFAP1	ENSG00000179010.16	630	544	912	1164	1405	0.599214	6.73319	5.45166	0.0195497	0.0546451	unchanged
C3orf38	ENSG00000179021.10	213	140	162	457	293	0.383969	4.8495	1.00334	0.316503	0.473014	unchanged
TMEM107	ENSG00000179029.15	210	165	472	472	670	1.15339	5.49458	14.3727	0.000149963	0.000860777	upregulated
ENSG00000179038	ENSG00000179038.8	105	68	103	70	125	-0.137584	3.51332	0.106847	0.743763	0.840037	unchanged
RRS1	ENSG00000179041.4	57	42	28	62	83	-0.203133	2.69882	0.201103	0.653832	0.774461	unchanged
EXOC3L1	ENSG00000179044.16	18	15	23	15	43	0.322855	1.51958	0.321201	0.570887	0.710552	unchanged
RCC2	ENSG00000179051.14	152	117	424	443	698	1.57574	5.35149	23.4768	1.26e-06	1.22e-05	upregulated
OR13D1	ENSG00000179055.8	13	8	5	4	1	-1.93336	-0.00814196	6.75625	0.00934198	0.0297126	unchanged
IGSF22	ENSG00000179057.14	70	94	62	95	104	-0.327075	3.36448	0.681235	0.409162	0.566474	unchanged
C9orf50	ENSG00000179058.8	73	67	18	25	62	-1.43362	2.62838	8.83148	0.00296077	0.0113735	unchanged
ENSG00000179066	ENSG00000179066.8	13	8	0	7	2	-2.16232	-0.0647644	7.16636	0.00742831	0.0245627	unchanged
CCDC89	ENSG00000179071.5	28	39	81	71	58	0.72056	2.76004	2.21793	0.136416	0.253103	unchanged
LINC02913	ENSG00000179082.4	34	27	35	18	20	-0.616024	1.81818	1.24271	0.264949	0.414853	unchanged
FAM133A	ENSG00000179083.7	19	21	9	13	24	-0.798329	1.18445	2.12666	0.144756	0.264357	unchanged
DPM3	ENSG00000179085.8	18	21	20	19	18	-0.395222	1.34479	0.560146	0.454202	0.608852	unchanged
C12orf42	ENSG00000179088.16	41	32	16	21	20	-1.30532	1.76948	7.44367	0.00636598	0.0216916	unchanged
CYC1	ENSG00000179091.5	81	96	109	126	134	0.0947578	3.71039	0.0636136	0.800873	0.880447	unchanged
PER1	ENSG00000179094.16	309	270	128	165	160	-1.30896	4.69201	16.9939	3.75e-05	0.000255196	downregulated
HTR1F	ENSG00000179097.7	177	126	16	8	21	-3.67818	3.22967	62.9308	2.14e-15	1.03e-13	downregulated
TMTC2	ENSG00000179104.9	572	469	530	841	654	0.00223966	6.17115	6.55e-05	0.99354	0.996656	unchanged
HES7	ENSG00000179111.9	32	31	13	16	17	-1.41039	1.53921	8.26705	0.0040371	0.0148357	unchanged
FARSA	ENSG00000179115.11	80	79	101	189	163	0.523067	3.82577	1.91232	0.166706	0.29482	unchanged
SPTY2D1	ENSG00000179119.15	190	181	282	410	459	0.652663	5.12085	4.44953	0.0349109	0.0878015	unchanged
C10orf67	ENSG00000179133.15	9	5	16	27	24	1.28352	1.04754	4.73336	0.029583	0.0768371	unchanged
SAMD4B	ENSG00000179134.16	780	586	1204	995	1487	0.499972	6.87623	3.06449	0.0800204	0.168042	unchanged
MTUS2-AS1	ENSG00000179141.9	44	38	0	29	1	-2.46837	1.59611	6.4933	0.0108282	0.0335529	unchanged
GIMAP7	ENSG00000179144.5	21	13	4	13	6	-1.51354	0.685117	6.3076	0.0120222	0.0366233	unchanged
EDC3	ENSG00000179151.13	197	191	193	324	283	0.0657574	4.8015	0.0418021	0.837997	0.90395	unchanged
TCAIM	ENSG00000179152.20	483	378	256	383	407	-0.688879	5.52176	6.23539	0.0125222	0.0378341	unchanged
FUCA1	ENSG00000179163.12	28	34	38	62	41	0.216109	2.31742	0.214907	0.642948	0.76667	unchanged
GGN	ENSG00000179168.15	7	10	10	17	6	0.00180071	0.503926	7.03e-06	0.997884	0.998732	unchanged
ZNF664	ENSG00000179195.16	1506	1210	2116	3174	3561	0.728572	8.02841	8.06999	0.00450042	0.016249	unchanged
CALR	ENSG00000179218.15	848	619	1378	2264	2467	1.08049	7.3954	16.4826	4.91e-05	0.000324816	upregulated
MAGED1	ENSG00000179222.18	326	306	264	375	436	-0.213827	5.3351	0.555495	0.456081	0.610417	unchanged
GVQW3	ENSG00000179240.13	1011	845	763	1079	1274	-0.228024	6.87039	0.832892	0.361438	0.519576	unchanged
LDLRAD3	ENSG00000179241.13	132	66	811	422	1144	2.66841	5.83315	35.2838	2.85e-09	4.81e-08	upregulated
CDH4	ENSG00000179242.16	61	74	34	78	42	-0.795947	2.85094	3.07712	0.0794012	0.166975	unchanged
SMCO3	ENSG00000179256.2	40	37	30	21	46	-0.625651	2.13972	1.70134	0.192113	0.327627	unchanged
RAD23A	ENSG00000179262.10	144	124	215	463	371	0.979107	4.88641	7.91673	0.00489797	0.0174172	unchanged
PCARE	ENSG00000179270.7	1400	1153	429	320	3555	-0.341095	7.26695	0.274098	0.600596	0.734087	unchanged
GADD45GIP1	ENSG00000179271.3	71	41	79	122	148	0.669733	3.40914	2.69908	0.100406	0.200615	unchanged
MEIS3P1	ENSG00000179277.9	16	7	18	32	18	0.624008	1.22105	1.11542	0.290906	0.444666	unchanged
DAND5	ENSG00000179284.6	8	4	15	36	19	1.56656	1.0568	5.76156	0.0163805	0.0471562	unchanged
TMEM151A	ENSG00000179292.5	17	19	8	26	16	-0.524905	1.17526	0.852416	0.35587	0.514354	unchanged
PTPN11	ENSG00000179295.19	1022	852	1065	1754	1914	0.352264	7.23782	1.88769	0.169462	0.298472	unchanged
NSUN7	ENSG00000179299.17	49	46	112	168	108	1.08019	3.49358	6.53538	0.010575	0.0329189	unchanged
WSCD1	ENSG00000179314.16	235	173	1282	1037	2791	2.66412	6.88473	47.7061	4.95e-12	1.39e-10	upregulated
RAB39A	ENSG00000179331.3	51	26	210	290	414	2.59681	4.42691	38.5567	5.32e-10	1.02e-08	upregulated
CLK3	ENSG00000179335.20	1246	1180	803	1158	1352	-0.5334	7.09912	4.60168	0.0319407	0.0816654	unchanged
HLA-DQB1	ENSG00000179344.17	29	53	46	54	19	-0.390963	2.36939	0.470559	0.49273	0.644038	unchanged
GATA2	ENSG00000179348.13	56	52	39	105	49	-0.143609	2.86339	0.092238	0.761351	0.852934	unchanged
ARID3B	ENSG00000179361.18	214	196	355	472	573	0.795529	5.36352	7.24715	0.00710135	0.0236879	unchanged
HMGN2P46	ENSG00000179362.14	25	22	10	28	21	-0.662167	1.45231	1.5898	0.207355	0.346281	unchanged
PACS2	ENSG00000179364.15	531	520	394	555	615	-0.404849	5.96349	2.35395	0.124966	0.237095	unchanged
ELMOD2	ENSG00000179387.10	495	340	740	846	1171	0.766215	6.34957	7.61331	0.00579391	0.0201085	unchanged
EGR3	ENSG00000179388.9	115	82	40	39	43	-1.62039	3.0365	16.1626	5.81e-05	0.000375981	downregulated
CATSPERE	ENSG00000179397.18	43	56	66	111	73	0.361497	3.0628	0.698452	0.403304	0.560763	unchanged
GPC5	ENSG00000179399.15	38	23	34	28	54	-0.0215	2.127	0.00197334	0.964568	0.979151	unchanged
VWA1	ENSG00000179403.12	150	94	31	37	47	-2.03262	3.20935	26.2335	3.03e-07	3.39e-06	downregulated
LINC00174	ENSG00000179406.10	264	254	216	310	437	-0.101476	5.1152	0.103768	0.747354	0.842755	unchanged
GEMIN4	ENSG00000179409.11	87	74	195	355	275	1.38409	4.46983	14.1578	0.000168095	0.000946676	upregulated
FJX1	ENSG00000179431.7	30	17	121	58	220	2.13116	3.32994	14.0038	0.000182445	0.00101485	upregulated
SLC24A3-AS1	ENSG00000179447.2	17	35	0	2	2	-4.58764	0.74625	35.4217	2.66e-09	4.5e-08	downregulated
KLHL28	ENSG00000179454.14	366	300	407	536	664	0.299554	5.71465	1.19173	0.274981	0.426294	unchanged
MKRN3	ENSG00000179455.10	190	179	181	379	265	0.177479	4.79732	0.265395	0.606438	0.738471	unchanged
ZBTB18	ENSG00000179456.12	774	518	1792	2219	2217	1.32998	7.40165	24.1054	9.12e-07	9.19e-06	upregulated
C14orf28	ENSG00000179476.8	56	62	50	78	95	-0.0778916	3.0319	0.0376399	0.846168	0.909152	unchanged
SLC17A8	ENSG00000179520.11	45	56	0	18	2	-3.34947	1.74103	17.5037	2.87e-05	0.000201445	downregulated
EIF3J-DT	ENSG00000179523.7	103	86	89	99	162	-0.0871863	3.67883	0.0528282	0.818213	0.891322	unchanged
SHARPIN	ENSG00000179526.17	76	87	76	108	109	-0.132968	3.45713	0.120416	0.728584	0.829966	unchanged
LBX2	ENSG00000179528.16	14	7	27	27	39	1.19337	1.49755	4.60575	0.0318649	0.0815228	unchanged
DNHD1	ENSG00000179532.13	761	742	280	499	505	-1.22033	6.1018	20.3026	6.61e-06	5.44e-05	downregulated
SLITRK4	ENSG00000179542.16	48	32	30	4	17	-1.47631	1.82225	4.73322	0.0295855	0.0768371	unchanged
GCC1	ENSG00000179562.3	92	99	90	263	163	0.424626	4.02452	1.00691	0.315645	0.472064	unchanged
LSMEM2	ENSG00000179564.4	9	7	9	20	6	0.178449	0.513827	0.0690499	0.792725	0.874568	unchanged
NBPF17P	ENSG00000179571.10	22	23	35	27	30	0.103909	1.80631	0.0409013	0.839729	0.904758	unchanged
CIITA	ENSG00000179583.21	278	216	62	78	103	-1.9896	4.23679	32.8381	1e-08	1.51e-07	downregulated
ZFPM1	ENSG00000179588.9	132	101	123	74	189	-0.218787	3.89664	0.259176	0.610687	0.741843	unchanged
PLD6	ENSG00000179598.6	58	35	55	97	72	0.315086	2.91415	0.545676	0.46009	0.61396	unchanged
GRM8	ENSG00000179603.19	189	150	512	308	547	1.09741	5.30755	8.71405	0.00315768	0.0120164	unchanged
CDC42EP4	ENSG00000179604.10	671	652	213	311	227	-1.77145	5.72686	37.7568	8.01e-10	1.48e-08	downregulated
ZBTB42	ENSG00000179627.10	23	16	9	12	13	-1.14688	0.993655	4.71552	0.0298915	0.0774481	unchanged
LACC1	ENSG00000179630.11	45	50	48	105	63	0.200137	2.89626	0.2018	0.653272	0.77397	unchanged
MAF1	ENSG00000179632.10	66	76	56	70	81	-0.432244	3.09872	1.22974	0.267458	0.417862	unchanged
WDR97	ENSG00000179698.14	98	107	19	75	62	-1.42648	3.17627	9.7329	0.00180999	0.00746756	downregulated
PCED1B	ENSG00000179715.13	19	16	3	4	4	-2.58921	0.456928	17.8862	2.35e-05	0.000168532	downregulated
SPEN-AS1	ENSG00000179743.4	47	53	72	66	122	0.397438	3.09433	0.873765	0.349915	0.508241	unchanged
PIPOX	ENSG00000179761.12	101	77	157	239	348	1.06985	4.36545	8.19181	0.00420798	0.0153606	unchanged
ATOH7	ENSG00000179774.9	4	5	20	31	39	2.30406	1.2791	13.3527	0.000258047	0.00137935	upregulated
CDH5	ENSG00000179776.19	26	25	11	23	30	-0.675011	1.55786	1.76571	0.183913	0.317317	unchanged
LRRC3B	ENSG00000179796.13	82	97	7	33	6	-2.94583	2.60059	23.7441	1.1e-06	1.08e-05	downregulated
PCBP1-AS1	ENSG00000179818.17	1717	1612	2402	2377	3204	0.307066	8.04253	1.35923	0.243672	0.390344	unchanged
MYADM	ENSG00000179820.16	36	37	50	64	93	0.514518	2.72871	1.42196	0.233081	0.377425	unchanged
MROH1	ENSG00000179832.18	191	290	93	296	182	-0.784278	4.6737	3.57084	0.0588025	0.132115	unchanged
SERTAD2	ENSG00000179833.4	407	355	360	318	494	-0.329839	5.53626	1.22345	0.268684	0.419317	unchanged
AKAP5	ENSG00000179841.8	225	134	557	848	755	1.64049	5.80608	28.3009	1.04e-07	1.28e-06	upregulated
NKPD1	ENSG00000179846.11	36	44	20	40	29	-0.832023	2.10594	3.16279	0.0753344	0.160406	unchanged
GIPC3	ENSG00000179855.9	70	132	8	10	13	-3.69259	2.69008	50.857	9.93e-13	3.13e-11	downregulated
RNF227	ENSG00000179859.10	77	59	102	135	136	0.500073	3.57842	1.74383	0.186654	0.320635	unchanged
CITED4	ENSG00000179862.7	9	7	4	9	3	-0.937546	-0.00355039	1.76346	0.184194	0.317661	unchanged
ABCA13	ENSG00000179869.15	143	77	105	146	221	0.130086	4.00485	0.11048	0.739598	0.837618	unchanged
NLRP11	ENSG00000179873.14	14	6	40	304	38	3.25858	3.13245	14.2257	0.00016214	0.00091932	upregulated
TIGD5	ENSG00000179886.6	46	48	58	82	79	0.248608	2.90891	0.375244	0.54016	0.685428	unchanged
PDXDC1	ENSG00000179889.20	772	647	835	672	960	-0.133133	6.53847	0.223003	0.636761	0.761749	unchanged
PHC1P1	ENSG00000179899.8	38	27	35	59	65	0.312292	2.42281	0.501797	0.478711	0.631278	unchanged
CFAP276	ENSG00000179902.13	17	14	18	42	28	0.522914	1.56383	0.953893	0.32873	0.486426	unchanged
ZNF154	ENSG00000179909.16	733	711	929	1269	1260	0.292465	6.83142	1.32632	0.249461	0.397441	unchanged
R3HDM2	ENSG00000179912.21	821	612	709	633	1033	-0.219099	6.4975	0.618588	0.431572	0.587926	unchanged
NRXN1	ENSG00000179915.25	1488	1012	5123	3939	6641	1.72226	8.67141	29.2062	6.51e-08	8.39e-07	upregulated
SEPHS2	ENSG00000179918.19	107	110	234	156	286	0.696878	4.38952	3.06847	0.0798247	0.167693	unchanged
GPBAR1	ENSG00000179921.15	10	4	8	5	7	-0.394726	0.0579826	0.320462	0.57133	0.710948	unchanged
ZNF784	ENSG00000179922.6	44	37	31	25	34	-0.782833	2.13212	2.91876	0.0875552	0.180093	unchanged
C14orf119	ENSG00000179933.6	53	45	63	82	85	0.270314	2.97254	0.459636	0.497794	0.648426	unchanged
LINC00652	ENSG00000179935.10	9	5	22	27	14	1.24457	1.0133	3.75205	0.0527427	0.121536	unchanged
BBS10	ENSG00000179941.9	189	192	184	296	339	0.110005	4.8046	0.116698	0.732644	0.832877	unchanged
FIZ1	ENSG00000179943.8	153	159	114	156	192	-0.418448	4.21803	1.45791	0.227264	0.370575	unchanged
PUF60	ENSG00000179950.15	267	234	280	324	372	0.00591134	5.12677	0.000381131	0.984424	0.991526	unchanged
SSC5D	ENSG00000179954.16	264	249	123	89	104	-1.61169	4.41601	18.2764	1.91e-05	0.000140279	downregulated
DCTPP1	ENSG00000179958.10	34	13	79	38	86	1.21975	2.58227	4.6794	0.0305264	0.0787636	unchanged
ZNF771	ENSG00000179965.12	34	50	55	36	62	-0.0882417	2.56264	0.0334593	0.854862	0.914524	unchanged
PPP1R14BP3	ENSG00000179967.11	6	9	9	19	19	0.639927	0.724086	1.1456	0.284471	0.437294	unchanged
NAIPP2	ENSG00000179978.11	19	25	24	60	41	0.500618	2.03435	0.951493	0.32934	0.487049	unchanged
TSHZ1	ENSG00000179981.11	269	258	252	615	384	0.255924	5.35839	0.562621	0.453206	0.607946	unchanged
PSTK	ENSG00000179988.15	133	112	122	125	160	-0.218186	3.97319	0.364084	0.546247	0.690348	unchanged
SOCS4	ENSG00000180008.9	609	537	750	1817	1257	0.745832	6.80264	5.98142	0.0144573	0.0425444	unchanged
PTGR3	ENSG00000180011.7	758	580	1100	2094	1655	0.885159	7.11938	10.2039	0.00140146	0.00599123	unchanged
ZNF48	ENSG00000180035.13	53	62	94	85	144	0.515203	3.3703	1.52949	0.216189	0.357594	unchanged
C3orf80	ENSG00000180044.6	7	5	16	45	27	1.87158	1.29588	8.42926	0.00369231	0.0137604	unchanged
ANKRD18A	ENSG00000180071.21	643	708	33	145	26	-3.7205	5.39143	45.844	1.28e-11	3.29e-10	downregulated
TMEM86B	ENSG00000180089.6	25	11	12	19	27	-0.277998	1.27221	0.253733	0.614459	0.7449	unchanged
SEPTIN1	ENSG00000180096.13	142	107	114	68	136	-0.570681	3.80383	1.87953	0.170388	0.299694	unchanged
TRNAU1AP	ENSG00000180098.9	157	128	259	179	336	0.504006	4.63435	1.78341	0.181732	0.314378	unchanged
EXOC3	ENSG00000180104.16	637	455	334	646	501	-0.529066	5.93797	3.37462	0.0662079	0.145044	unchanged
TDRD6	ENSG00000180113.16	201	225	61	180	73	-1.43208	4.2187	10.6212	0.00111796	0.0049097	downregulated
C12orf40	ENSG00000180116.15	9	8	14	3	11	-0.176822	0.394428	0.0583982	0.809046	0.885671	unchanged
ACTA2-AS1	ENSG00000180139.11	55	32	61	54	67	0.143905	2.71261	0.105393	0.745451	0.84121	unchanged
XIAPP3	ENSG00000180152.3	1	0	17	29	34	5.07062	1.00291	29.6909	5.07e-08	6.66e-07	upregulated
LYNX1	ENSG00000180155.20	83	145	85	60	108	-0.822352	3.59609	3.48146	0.0620601	0.137793	unchanged
MED14	ENSG00000180182.11	589	465	650	928	1111	0.376496	6.42272	2.09157	0.148114	0.269193	unchanged
FAHD1	ENSG00000180185.13	61	56	114	116	208	0.923845	3.67091	5.2392	0.0220834	0.0603759	unchanged
HMGB1P14	ENSG00000180189.10	14	11	27	29	35	0.905955	1.53416	2.98955	0.0838034	0.174201	unchanged
TDRP	ENSG00000180190.13	384	256	163	317	254	-0.769464	5.04977	5.60939	0.0178645	0.050736	unchanged
RCC1	ENSG00000180198.17	54	23	210	237	283	2.31199	4.1696	29.4778	5.66e-08	7.38e-07	upregulated
ENSG00000180211	ENSG00000180211.5	5	12	20	11	21	0.649314	0.892272	0.984085	0.321192	0.478329	unchanged
GARIN6	ENSG00000180219.2	45	46	76	47	73	0.183656	2.82157	0.157756	0.691231	0.802211	unchanged
TPT1P10	ENSG00000180221.6	13	15	12	15	16	-0.348364	0.938256	0.420121	0.516876	0.66561	unchanged
PRKRA	ENSG00000180228.14	1362	1049	1161	1407	1879	-0.0822083	7.32675	0.105947	0.744807	0.840816	unchanged
ZNRF2	ENSG00000180233.11	331	249	745	1058	1141	1.37875	6.29395	25.2772	4.97e-07	5.32e-06	upregulated
RRH	ENSG00000180245.7	987	881	61	135	103	-3.62809	5.85719	137.736	8.32e-32	2.63e-29	downregulated
ZNF816	ENSG00000180257.14	83	63	121	206	184	0.83697	3.91267	4.88478	0.0270945	0.0715353	unchanged
FGD6	ENSG00000180263.14	282	293	260	481	358	-0.0463863	5.30124	0.0222005	0.881555	0.931706	unchanged
PLD5	ENSG00000180287.17	34	33	71	155	49	1.08252	3.00759	4.11566	0.0424879	0.10266	unchanged
OAZ2	ENSG00000180304.14	1059	959	696	964	916	-0.610052	6.79327	5.97181	0.0145363	0.0427371	unchanged
PNPLA1	ENSG00000180316.13	8	3	5	80	6	2.03112	1.3012	3.85176	0.0496939	0.116054	unchanged
CCDC43	ENSG00000180329.14	155	119	209	259	292	0.515918	4.58354	2.35726	0.124701	0.236734	unchanged
KCTD4	ENSG00000180332.7	33	23	23	49	47	0.102562	2.08919	0.0472756	0.827874	0.897485	unchanged
MEIOC	ENSG00000180336.18	48	37	90	313	133	1.66443	3.78645	10.7004	0.0010711	0.00473065	upregulated
FZD2	ENSG00000180340.7	22	8	6	11	1	-1.60741	0.486721	4.47341	0.0344261	0.0868121	unchanged
TIGD2	ENSG00000180346.5	286	230	277	263	457	-0.0137094	5.15293	0.0017786	0.96636	0.980231	unchanged
ITPRID1	ENSG00000180347.15	44	24	87	143	87	1.2855	3.15947	7.92849	0.00486623	0.0173129	unchanged
HCLS1	ENSG00000180353.11	108	84	27	70	39	-1.47105	3.05304	11.4609	0.000710756	0.00332496	downregulated
MTURN	ENSG00000180354.16	980	917	1387	1443	1990	0.383336	7.28197	2.15846	0.141787	0.260219	unchanged
ZNF609	ENSG00000180357.10	1733	1392	1888	2496	3091	0.287636	7.93066	1.29851	0.254486	0.402964	unchanged
PAK2	ENSG00000180370.10	537	376	1241	1848	1707	1.43807	6.9901	28.1828	1.1e-07	1.36e-06	upregulated
CCDC66	ENSG00000180376.17	785	659	761	1009	1127	0.0390207	6.66525	0.0241162	0.87659	0.928491	unchanged
EMC3-AS1	ENSG00000180385.11	33	42	158	278	251	2.19862	4.07566	28.6192	8.81e-08	1.1e-06	upregulated
MCFD2	ENSG00000180398.13	640	542	467	485	763	-0.430413	6.11169	2.38726	0.122328	0.233099	unchanged
HARBI1	ENSG00000180423.4	38	34	33	66	34	-0.0757752	2.33747	0.0251156	0.874079	0.927095	unchanged
C11orf71	ENSG00000180425.11	100	99	99	70	151	-0.276444	3.6528	0.449342	0.502648	0.652926	unchanged
TPRXL	ENSG00000180438.15	14	7	46	17	20	1.15101	1.44643	2.71559	0.0993722	0.199052	unchanged
SERTM1	ENSG00000180440.4	68	80	8	62	9	-1.92042	2.56205	7.90111	0.00494044	0.017555	unchanged
GAS1	ENSG00000180447.7	67	72	32	58	37	-1.09953	2.75433	6.48376	0.0108864	0.033692	unchanged
ARHGAP45	ENSG00000180448.11	606	528	30	136	121	-3.01819	5.21669	52.9861	3.36e-13	1.14e-11	downregulated
ENSG00000180458	ENSG00000180458.2	65	69	67	64	85	-0.268651	3.10166	0.457166	0.498952	0.649547	unchanged
ZNF571	ENSG00000180479.14	468	380	554	718	750	0.296741	6.05959	1.24475	0.264557	0.414398	unchanged
GLIPR1L2	ENSG00000180481.11	29	37	20	32	6	-1.11061	1.72401	3.08284	0.0791223	0.166542	unchanged
DEFB119	ENSG00000180483.7	16	8	42	27	39	1.262	1.71723	4.7458	0.0293699	0.0763916	unchanged
MIGA1	ENSG00000180488.16	441	332	453	738	644	0.283896	5.91434	1.04344	0.307024	0.462917	unchanged
KCNE1	ENSG00000180509.13	28	28	35	19	41	-0.175225	1.94063	0.112186	0.737669	0.836271	unchanged
DIP2C-AS1	ENSG00000180525.14	647	569	615	500	968	-0.18446	6.28914	0.374456	0.540586	0.685785	unchanged
NRIP1	ENSG00000180530.11	1620	1199	1681	2194	2882	0.291585	7.78051	1.26833	0.26008	0.409344	unchanged
BHLHA15	ENSG00000180535.4	8	15	12	15	22	0.0905829	0.93626	0.0244996	0.87562	0.928051	unchanged
RNF182	ENSG00000180537.13	56	56	25	278	40	0.58097	3.37582	0.611826	0.434101	0.590263	unchanged
LINC02908	ENSG00000180539.8	14	23	13	15	23	-0.530406	1.21898	0.934763	0.333628	0.491412	unchanged
TSPYL5	ENSG00000180543.5	298	177	438	349	579	0.597194	5.41388	3.1513	0.0758666	0.161185	unchanged
H2AC6	ENSG00000180573.10	207	166	414	1529	782	1.86406	6.06057	20.2824	6.68e-06	5.49e-05	upregulated
EIF2S3B	ENSG00000180574.4	21	17	39	37	37	0.639827	1.90938	1.63529	0.200973	0.338361	unchanged
SKIDA1	ENSG00000180592.17	90	87	73	61	39	-0.925877	3.16461	4.12434	0.0422705	0.102239	unchanged
H2BC4	ENSG00000180596.8	130	96	607	2138	1210	3.12582	6.45877	55.0789	1.16e-13	4.15e-12	upregulated
ZBTB12BP	ENSG00000180610.10	23	33	29	33	67	0.189539	2.1687	0.145023	0.703337	0.810645	unchanged
MB21D2	ENSG00000180611.7	28	22	114	58	127	1.65924	3.03697	10.4943	0.00119741	0.00521838	upregulated
GSX2	ENSG00000180613.11	74	57	18	18	35	-1.85054	2.39256	16.7722	4.21e-05	0.000283434	downregulated
SSTR2	ENSG00000180616.9	90	102	79	603	225	1.19128	4.58633	4.17372	0.0410556	0.0998376	unchanged
ZNF594	ENSG00000180626.10	336	310	429	848	756	0.661864	5.92106	5.17337	0.0229357	0.0623647	unchanged
PCGF5	ENSG00000180628.15	684	624	315	509	443	-1.01746	5.98166	14.5351	0.000137574	0.000797338	downregulated
SLC47A2	ENSG00000180638.19	47	36	17	49	19	-0.931479	2.09489	3.16336	0.0753081	0.160381	unchanged
MAB21L1	ENSG00000180660.9	803	767	1079	1369	1387	0.327944	6.97419	1.67585	0.195476	0.331399	unchanged
RPL21P8	ENSG00000180662.8	7	9	9	11	11	-0.013501	0.421549	0.000505263	0.982067	0.989965	unchanged
YOD1	ENSG00000180667.11	334	258	260	648	498	0.254606	5.51354	0.616529	0.43234	0.588616	unchanged
EXOC5P1	ENSG00000180673.9	6	4	12	24	12	1.29046	0.641094	3.76697	0.0522741	0.120791	unchanged
TMEM64	ENSG00000180694.14	85	50	214	187	266	1.37728	4.19828	11.9723	0.000539967	0.00261802	upregulated
CHRM4	ENSG00000180720.8	23	16	75	116	78	1.8371	2.83527	14.7797	0.000120831	0.000713954	upregulated
SHISA2	ENSG00000180730.5	2	4	10	108	19	3.42168	1.72246	12.0052	0.000530535	0.00257668	upregulated
GPR157	ENSG00000180758.12	24	22	22	61	27	0.277021	1.93905	0.258086	0.611438	0.742377	unchanged
PIPSL	ENSG00000180764.13	13	15	25	44	30	0.845214	1.65333	2.49608	0.11413	0.221207	unchanged
WDFY3-AS2	ENSG00000180769.10	129	111	96	102	147	-0.439971	3.8245	1.46514	0.226114	0.369282	unchanged
SLC36A4	ENSG00000180773.15	514	413	1041	1121	1606	1.06193	6.7256	15.2518	9.41e-05	0.000576515	upregulated
ZDHHC20	ENSG00000180776.17	356	291	711	1198	1050	1.22214	6.33206	19.2621	1.14e-05	8.87e-05	upregulated
ZFP3	ENSG00000180787.6	274	259	335	721	528	0.582491	5.59107	3.46495	0.0626823	0.138812	unchanged
ARSJ	ENSG00000180801.14	58	39	9	7	7	-2.97915	1.72166	30.4121	3.49e-08	4.74e-07	downregulated
ENSG00000180803	ENSG00000180803.3	15	16	8	21	15	-0.48376	0.999508	0.757697	0.38405	0.542843	unchanged
HOXC9	ENSG00000180806.5	5	2	14	62	38	2.98372	1.50715	15.7328	7.29e-05	0.000460045	upregulated
MAP3K15	ENSG00000180815.15	4	11	11	24	15	0.726505	0.792362	1.25518	0.262565	0.412253	unchanged
PPA1	ENSG00000180817.12	436	340	438	346	556	-0.147724	5.65867	0.230831	0.630909	0.757803	unchanged
PSMG4	ENSG00000180822.12	291	301	327	649	696	0.488383	5.68171	2.62837	0.10497	0.207376	unchanged
BHLHE22	ENSG00000180828.3	93	81	19	29	48	-1.85204	2.79472	18.5248	1.68e-05	0.000125164	downregulated
CSNK1G2-AS1	ENSG00000180846.8	16	10	7	21	20	-0.108119	0.954629	0.0349413	0.851719	0.912121	unchanged
ZNF443	ENSG00000180855.16	62	44	131	301	160	1.51525	3.97347	11.6985	0.000625502	0.00297356	upregulated
PDIA3P1	ENSG00000180867.11	62	36	75	109	106	0.613882	3.18381	2.29576	0.129728	0.243903	unchanged
LINC01555	ENSG00000180869.4	4	5	11	17	14	1.23392	0.487755	3.66269	0.0556436	0.126631	unchanged
GREM2	ENSG00000180875.5	136	85	1108	1919	1508	3.40212	6.67743	107.952	2.75e-25	4.7e-23	upregulated
C11orf42	ENSG00000180878.3	14	29	16	35	11	-0.454078	1.46311	0.526748	0.467977	0.621641	unchanged
SSR4	ENSG00000180879.14	90	85	83	116	112	-0.136621	3.54705	0.135055	0.713247	0.818095	unchanged
CAPS2	ENSG00000180881.21	416	497	190	197	272	-1.44436	5.31168	22.4322	2.18e-06	1.99e-05	downregulated
ZNF792	ENSG00000180884.10	94	72	107	217	132	0.494005	3.85595	1.5163	0.21818	0.360031	unchanged
CUEDC1	ENSG00000180891.13	492	441	619	722	1027	0.369551	6.24922	1.8589	0.172752	0.302693	unchanged
SCRIB	ENSG00000180900.20	259	225	299	606	547	0.593125	5.45582	3.77474	0.052032	0.120428	unchanged
KCTD2	ENSG00000180901.11	162	180	140	268	197	-0.163062	4.4927	0.208629	0.647844	0.770251	unchanged
D2HGDH	ENSG00000180902.18	67	65	52	63	91	-0.338246	3.03828	0.725235	0.394432	0.552772	unchanged
OXTR	ENSG00000180914.11	60	51	76	473	76	1.48862	4.02705	4.84702	0.027694	0.0728412	unchanged
CMTR2	ENSG00000180917.18	371	253	430	279	637	0.170612	5.53007	0.230731	0.630982	0.757833	unchanged
FAM83H	ENSG00000180921.7	84	63	12	13	29	-2.41901	2.40551	26.3222	2.89e-07	3.25e-06	downregulated
GPR62	ENSG00000180929.6	184	140	275	284	424	0.64306	4.90987	3.77381	0.0520608	0.120466	unchanged
OR56A1	ENSG00000180934.7	15	22	0	5	7	-2.62427	0.528135	14.5746	0.000134716	0.000783162	downregulated
ZNF572	ENSG00000180938.6	65	75	99	102	190	0.487345	3.62873	1.42714	0.232232	0.376456	unchanged
ST20	ENSG00000180953.11	57	28	37	46	55	-0.24325	2.4497	0.292919	0.588356	0.724411	unchanged
PITPNB	ENSG00000180957.19	389	302	676	998	1159	1.06038	6.30014	15.1646	9.85e-05	0.000599227	upregulated
TCEAL8	ENSG00000180964.17	120	108	201	249	371	0.864437	4.57355	6.02707	0.0140881	0.0416648	unchanged
LRRC57	ENSG00000180979.10	661	509	696	912	1142	0.264496	6.49881	1.06015	0.303181	0.458604	unchanged
MRPL14	ENSG00000180992.7	81	44	129	177	238	1.15664	3.91575	8.3214	0.00391807	0.0144853	unchanged
GPR137C	ENSG00000180998.12	558	375	676	1214	1121	0.71977	6.47472	6.76144	0.00931487	0.0296477	unchanged
C1orf105	ENSG00000180999.11	24	23	5	16	6	-1.7629	1.03398	8.86026	0.00291447	0.0112335	unchanged
BBS12	ENSG00000181004.10	131	101	54	73	88	-1.07627	3.47244	8.30061	0.00396317	0.0146282	unchanged
ZFP82	ENSG00000181007.9	335	227	402	770	608	0.6961	5.73024	5.32304	0.0210453	0.0580278	unchanged
LSMEM1	ENSG00000181016.9	23	18	11	53	27	0.140822	1.6989	0.0561119	0.81275	0.887782	unchanged
NQO1	ENSG00000181019.13	78	44	33	26	43	-1.18483	2.51141	6.78647	0.00918512	0.0292905	unchanged
AEN	ENSG00000181026.15	78	37	266	853	492	2.82773	5.20009	37.0029	1.18e-09	2.12e-08	upregulated
FKRP	ENSG00000181027.11	105	107	108	174	117	-0.0491668	3.87332	0.0165634	0.897596	0.941185	unchanged
TRAPPC5	ENSG00000181029.9	68	54	104	138	128	0.648353	3.52787	2.81442	0.0934207	0.189623	unchanged
RPH3AL	ENSG00000181031.16	122	99	91	187	142	-0.0520161	3.91993	0.018832	0.890849	0.937078	unchanged
SLC25A42	ENSG00000181035.14	138	148	113	206	171	-0.209875	4.20912	0.342422	0.558435	0.700512	unchanged
METTL23	ENSG00000181038.14	67	63	89	167	93	0.462564	3.49847	1.19501	0.274322	0.425675	unchanged
SLC26A11	ENSG00000181045.15	91	74	70	126	88	-0.179269	3.43284	0.205446	0.650361	0.771922	unchanged
HIGD1A	ENSG00000181061.14	146	145	156	210	228	0.0564596	4.38606	0.0277138	0.867783	0.923146	unchanged
CHRM2	ENSG00000181072.12	71	64	23	95	39	-0.783086	2.84473	2.33798	0.126253	0.239044	unchanged
MAPK15	ENSG00000181085.15	8	6	10	20	12	0.614644	0.609201	1.00103	0.317061	0.473588	unchanged
EHMT1	ENSG00000181090.21	861	732	754	1242	1438	0.118821	6.85591	0.210651	0.646258	0.769136	unchanged
LINC02878	ENSG00000181097.5	22	8	4	23	4	-0.899366	0.743386	1.41904	0.233561	0.378052	unchanged
F2R	ENSG00000181104.7	26	15	169	241	221	2.98898	3.89578	45.5677	1.47e-11	3.73e-10	upregulated
ZNF707	ENSG00000181135.16	47	62	41	59	77	-0.3014	2.80262	0.503658	0.477897	0.630565	unchanged
MUC16	ENSG00000181143.15	12	15	9	93	12	1.03853	1.75583	1.53414	0.215492	0.356732	unchanged
NPM1	ENSG00000181163.14	662	426	1925	2534	2781	1.78372	7.52157	41.5692	1.14e-10	2.46e-09	upregulated
PJA1	ENSG00000181191.12	147	112	177	234	261	0.414474	4.43484	1.47721	0.224212	0.366922	unchanged
DHTKD1	ENSG00000181192.12	276	244	292	409	395	0.112241	5.24508	0.145988	0.7024	0.810134	unchanged
H2BC27P	ENSG00000181201.4	6	1	19	74	18	2.99721	1.49851	12.4787	0.000411616	0.0020719	upregulated
HECW1-IT1	ENSG00000181211.1	57	80	10	83	15	-1.37685	2.63934	4.14033	0.0418731	0.101476	unchanged
C4orf50	ENSG00000181215.16	250	253	9	127	19	-2.73284	4.10557	14.8341	0.000117395	0.000695385	downregulated
H2AC25	ENSG00000181218.6	31	20	71	129	82	1.51209	2.94285	10.6201	0.00111866	0.00491196	upregulated
ZNF746	ENSG00000181220.18	218	163	224	263	287	0.0759412	4.76958	0.0561329	0.812716	0.887782	unchanged
POLR2A	ENSG00000181222.19	1633	1543	1703	3235	2774	0.291867	7.96506	1.19967	0.273389	0.42467	unchanged
TMEM132C	ENSG00000181234.10	97	83	137	48	317	0.491446	3.9744	0.739037	0.38997	0.548596	unchanged
SLC25A41	ENSG00000181240.14	9	14	20	20	11	0.216483	1.00014	0.123177	0.725614	0.828011	unchanged
TLCD5	ENSG00000181264.9	493	547	405	217	572	-0.755189	5.77958	4.15398	0.0415368	0.10079	unchanged
FRAT2	ENSG00000181274.7	38	29	82	114	123	1.28432	3.15124	9.76666	0.00177705	0.00735615	upregulated
TMEM132E	ENSG00000181291.8	38	37	155	710	139	2.74351	4.54675	17.9015	2.33e-05	0.000167436	upregulated
ZNF322	ENSG00000181315.11	82	59	101	211	170	0.794235	3.83042	4.08448	0.0432788	0.104112	unchanged
NME9	ENSG00000181322.15	412	312	302	311	503	-0.338968	5.45057	1.2886	0.256306	0.405061	unchanged
HEPHL1	ENSG00000181333.12	44	8	15	20	85	0.20293	2.01491	0.0785521	0.779269	0.865122	unchanged
LRRC75A	ENSG00000181350.12	104	109	151	204	194	0.398825	4.16084	1.26451	0.260799	0.410068	unchanged
OFCC1	ENSG00000181355.21	8	16	0	6	3	-2.40118	0.0587778	9.04504	0.00263409	0.010302	unchanged
HSP90AA6P	ENSG00000181359.5	18	21	45	43	47	0.84065	2.09415	2.97	0.0848216	0.175714	unchanged
CFAP65	ENSG00000181378.14	103	77	15	15	29	-2.57112	2.65851	32.7916	1.03e-08	1.55e-07	downregulated
DDX60L	ENSG00000181381.15	429	243	54	197	84	-1.97866	4.66568	19.7974	8.61e-06	6.9e-05	downregulated
SYNE4	ENSG00000181392.17	36	47	36	85	35	-0.0711707	2.55214	0.0195622	0.888767	0.935994	unchanged
OGFOD3	ENSG00000181396.13	237	223	98	188	162	-1.02429	4.47948	9.05481	0.00262005	0.010264	unchanged
WASHC1	ENSG00000181404.18	36	8	8	22	19	-0.792178	1.26846	1.58045	0.208696	0.347949	unchanged
UTS2R	ENSG00000181408.5	8	12	12	8	14	-0.193521	0.601657	0.102236	0.749162	0.844127	unchanged
AATK	ENSG00000181409.14	276	284	304	464	369	0.0551	5.32385	0.0332989	0.855206	0.914755	unchanged
ZNF467	ENSG00000181444.13	132	102	3	35	9	-3.31577	2.90611	28.7155	8.38e-08	1.06e-06	downregulated
SOX2	ENSG00000181449.4	284	271	72	22	25	-3.04112	4.19309	30.2745	3.75e-08	5.05e-07	downregulated
ZNF678	ENSG00000181450.18	378	291	541	1014	821	0.855572	6.10112	8.72382	0.00314079	0.0119601	unchanged
TMEM45A	ENSG00000181458.10	16	13	13	18	10	-0.436212	0.929672	0.597388	0.439576	0.595242	unchanged
RAP2B	ENSG00000181467.5	151	106	85	402	129	0.266216	4.32392	0.263129	0.607978	0.739809	unchanged
ZBTB2	ENSG00000181472.5	64	50	83	190	134	0.853088	3.57625	4.2032	0.0403477	0.0984243	unchanged
RNF135	ENSG00000181481.14	23	21	29	33	48	0.347721	1.9222	0.523781	0.469233	0.622685	unchanged
ACBD4	ENSG00000181513.15	106	77	76	63	95	-0.580487	3.36108	2.12587	0.144831	0.264477	unchanged
SGSH	ENSG00000181523.13	107	100	95	116	158	-0.142459	3.78108	0.15128	0.697315	0.806614	unchanged
RPL24P4	ENSG00000181524.6	10	11	22	29	28	0.939218	1.33859	2.9802	0.0842888	0.174992	unchanged
MAB21L2	ENSG00000181541.6	84	66	38	40	50	-1.17702	2.81709	8.38017	0.00379338	0.0140891	unchanged
FANCB	ENSG00000181544.16	77	54	268	1019	480	2.7548	5.3361	33.9726	5.59e-09	8.94e-08	upregulated
SETD2	ENSG00000181555.22	2562	2219	3183	4931	5582	0.534977	8.71215	4.26997	0.0387915	0.0953633	unchanged
LINC03040	ENSG00000181577.16	29	30	16	24	41	-0.546842	1.81892	1.20678	0.27197	0.422894	unchanged
TMIE	ENSG00000181585.7	5	3	12	29	22	1.96842	0.861442	8.73523	0.00312121	0.0119046	unchanged
MEX3D	ENSG00000181588.17	69	72	127	221	168	0.894865	3.9192	5.29344	0.0214059	0.0588343	unchanged
MRPS23	ENSG00000181610.13	270	212	320	445	478	0.402359	5.31613	1.9051	0.167509	0.295818	unchanged
GPR135	ENSG00000181619.12	160	125	196	255	218	0.288273	4.49017	0.696284	0.404035	0.561581	unchanged
P2RY13	ENSG00000181631.7	88	98	8	19	2	-3.61525	2.56161	36.3078	1.68e-09	2.95e-08	downregulated
ZFP41	ENSG00000181638.20	84	110	69	114	133	-0.303393	3.61414	0.611835	0.434098	0.590263	unchanged
ATG9B	ENSG00000181652.20	28	22	14	69	59	0.471192	2.17414	0.714183	0.398059	0.556048	unchanged
GPR88	ENSG00000181656.7	34	21	0	11	0	-3.26155	0.913046	14.2997	0.000155893	0.000889569	downregulated
ZNF875	ENSG00000181666.19	2164	1985	1947	1752	3179	-0.239178	8.02813	0.720559	0.395961	0.554123	unchanged
PLAG1	ENSG00000181690.8	305	283	51	155	130	-1.82326	4.54211	22.6573	1.94e-06	1.8e-05	downregulated
YIPF6	ENSG00000181704.12	428	358	484	626	693	0.235502	5.91259	0.772156	0.379551	0.538203	unchanged
ZBTB20	ENSG00000181722.18	3437	3050	976	1317	994	-1.92406	7.9681	52.0482	5.42e-13	1.77e-11	downregulated
FDX1P1	ENSG00000181741.7	9	5	11	11	25	0.762254	0.696967	1.46209	0.226598	0.369829	unchanged
DIPK2A	ENSG00000181744.9	261	154	1070	1031	1669	2.23759	6.52009	49.6088	1.88e-12	5.67e-11	upregulated
MACIR	ENSG00000181751.10	175	186	48	101	87	-1.60997	3.91747	18.3407	1.85e-05	0.000136434	downregulated
AMIGO1	ENSG00000181754.7	242	237	118	221	182	-0.86267	4.61037	6.62164	0.0100747	0.0316802	unchanged
GPR3	ENSG00000181773.7	14	5	6	17	5	-0.372758	0.418827	0.270329	0.603111	0.736088	unchanged
TMEM252	ENSG00000181778.5	9	7	0	0	0	-6.25677	-0.668428	24.8961	6.05e-07	6.34e-06	downregulated
OR5AS1	ENSG00000181785.3	8	10	2	6	5	-1.43406	-0.0336261	4.37748	0.0364168	0.0907393	unchanged
SIAH2	ENSG00000181788.4	32	22	4	15	8	-1.96219	1.1482	11.669	0.000635486	0.00301694	downregulated
COPG1	ENSG00000181789.14	242	201	254	454	360	0.298775	5.13007	0.890096	0.345451	0.503709	unchanged
ADGRB1	ENSG00000181790.12	149	143	27	40	41	-2.40571	3.39159	38.2182	6.33e-10	1.19e-08	downregulated
LINC00471	ENSG00000181798.4	15	16	68	66	158	2.22572	2.85767	17.766	2.5e-05	0.000178222	upregulated
CELF2-AS1	ENSG00000181800.6	212	207	67	82	119	-1.6264	4.12147	21.2152	4.11e-06	3.54e-05	downregulated
SLC9A9	ENSG00000181804.15	72	70	24	45	24	-1.56884	2.60481	11.9634	0.000542553	0.00262877	downregulated
LSM10	ENSG00000181817.6	23	27	15	33	19	-0.557606	1.59486	1.13348	0.287034	0.44018	unchanged
RELL1	ENSG00000181826.10	169	128	201	191	305	0.276036	4.53953	0.610981	0.434419	0.590532	unchanged
RFX7	ENSG00000181827.16	918	771	1340	1808	2064	0.656773	7.29556	6.84797	0.00887421	0.0284871	unchanged
SLC35C1	ENSG00000181830.9	33	23	22	44	26	-0.240087	1.89321	0.231122	0.630693	0.75764	unchanged
TIGIT	ENSG00000181847.12	24	20	8	10	3	-1.97169	0.88767	10.5474	0.00116348	0.00508768	downregulated
RNF41	ENSG00000181852.18	332	266	257	330	402	-0.240372	5.23324	0.666199	0.41438	0.571673	unchanged
SLC2A4	ENSG00000181856.15	8	6	3	19	7	0.0514413	0.292675	0.00473464	0.945142	0.968017	unchanged
IBA57	ENSG00000181873.13	474	381	568	538	691	0.132665	5.96709	0.223373	0.636482	0.761696	unchanged
CLDN7	ENSG00000181885.18	18	12	13	18	20	-0.194237	1.09168	0.135552	0.712743	0.817615	unchanged
ZNF329	ENSG00000181894.15	112	96	152	333	280	0.88553	4.45585	5.75027	0.0164861	0.0474027	unchanged
ZNF101	ENSG00000181896.12	175	151	282	590	403	0.989182	5.1742	8.31666	0.00392832	0.0145182	unchanged
C5orf24	ENSG00000181904.9	483	395	701	908	1206	0.706	6.38733	7.03433	0.00799617	0.0261249	unchanged
ADO	ENSG00000181915.5	238	196	306	350	432	0.368513	5.14595	1.44957	0.228597	0.372064	unchanged
COA4	ENSG00000181924.7	103	75	129	138	170	0.34979	3.85742	0.898161	0.343275	0.501358	unchanged
PRKAG1	ENSG00000181929.13	60	62	54	69	65	-0.336762	2.93162	0.707645	0.400227	0.558016	unchanged
GINS3	ENSG00000181938.14	33	18	97	115	155	1.88872	3.24197	18.4437	1.75e-05	0.00012999	upregulated
NEUROG1	ENSG00000181965.6	6	10	10	126	55	2.48789	2.20753	9.55607	0.00199289	0.00810821	upregulated
CCDC149	ENSG00000181982.20	395	308	539	638	709	0.473475	5.90503	2.98784	0.0838923	0.174338	unchanged
MRPS11	ENSG00000181991.16	186	130	197	360	336	0.524061	4.78798	2.46334	0.116531	0.224744	unchanged
SNRPE	ENSG00000182004.13	136	93	216	426	413	1.22029	4.83404	12.1241	0.000497744	0.00243879	upregulated
RTKN2	ENSG00000182010.11	117	62	972	1441	1454	3.48042	6.44236	111.982	3.61e-26	6.8e-24	upregulated
PNMA8A	ENSG00000182013.18	442	366	631	522	889	0.388793	6.05139	1.68396	0.194399	0.330142	unchanged
CHST15	ENSG00000182022.18	124	103	115	74	289	0.0763881	4.03641	0.0254408	0.873274	0.926555	unchanged
USH1G	ENSG00000182040.9	22	23	10	23	8	-1.09157	1.21379	3.49636	0.0615039	0.136921	unchanged
MGAT4C	ENSG00000182050.14	109	108	5	20	5	-3.81837	2.75239	49.095	2.44e-12	7.23e-11	downregulated
IDH2	ENSG00000182054.10	81	91	464	673	735	2.45773	5.47932	58.3046	2.25e-14	8.76e-13	upregulated
OGFRP1	ENSG00000182057.5	201	170	257	325	481	0.536426	5.03486	2.7328	0.0983065	0.197278	unchanged
TMEM259	ENSG00000182087.14	270	313	207	450	354	-0.209064	5.23237	0.404595	0.524726	0.671921	unchanged
GET1	ENSG00000182093.16	373	295	312	217	446	-0.398438	5.30543	1.35919	0.243677	0.390344	unchanged
TNRC18	ENSG00000182095.15	736	700	386	1007	1184	-0.189118	6.52941	0.349025	0.554666	0.697909	unchanged
FAM181B	ENSG00000182103.5	19	23	9	4	6	-2.05545	0.817311	11.5692	0.00067052	0.00316218	downregulated
TMEM30B	ENSG00000182107.7	16	6	20	24	32	0.835564	1.30179	2.14954	0.142612	0.261266	unchanged
DEXI	ENSG00000182108.11	95	87	74	71	88	-0.589751	3.35916	2.34593	0.12561	0.238127	unchanged
NOP10	ENSG00000182117.7	36	31	60	108	88	0.957951	2.91189	5.03227	0.0248793	0.0666507	unchanged
FAM89A	ENSG00000182118.8	204	182	241	274	334	0.177437	4.85938	0.316765	0.573558	0.71265	unchanged
KCNIP1	ENSG00000182132.14	30	17	2	3	2	-3.61706	0.667889	30.156	3.99e-08	5.34e-07	downregulated
TDRKH	ENSG00000182134.17	227	215	370	523	499	0.688113	5.39649	5.54705	0.0185119	0.0522309	unchanged
ZNF708	ENSG00000182141.10	538	555	726	1664	1293	0.750091	6.74545	6.34259	0.0117872	0.0360232	unchanged
IST1	ENSG00000182149.21	565	488	703	544	1135	0.21627	6.32235	0.472647	0.491772	0.643132	unchanged
ERCC6L2	ENSG00000182150.19	1375	1146	1532	2260	2897	0.42208	7.71131	2.63125	0.104779	0.207158	unchanged
MRPL41	ENSG00000182154.8	36	50	23	30	40	-0.879556	2.18908	3.75779	0.0525619	0.121231	unchanged
CREB3L2	ENSG00000182158.16	362	337	173	224	230	-1.11904	5.03991	13.5569	0.000231439	0.0012505	downregulated
TP53TG1	ENSG00000182165.20	80	44	42	37	72	-0.663814	2.76109	2.19141	0.138782	0.256207	unchanged
UNC5C	ENSG00000182168.15	407	388	108	137	78	-2.22634	4.8692	37.4668	9.3e-10	1.7e-08	downregulated
TSEN54	ENSG00000182173.14	114	111	161	177	162	0.211146	4.11466	0.335312	0.562548	0.704081	unchanged
RGMA	ENSG00000182175.15	60	53	25	51	30	-1.05722	2.47388	5.48167	0.0192168	0.0539048	unchanged
ASB18	ENSG00000182177.15	16	16	8	17	17	-0.594494	0.984874	1.2174	0.269871	0.420778	unchanged
UBA7	ENSG00000182179.13	34	45	10	38	20	-1.2286	1.92575	5.1614	0.0230943	0.0626823	unchanged
MRPS16	ENSG00000182180.14	184	169	261	286	365	0.408518	4.88193	1.62731	0.202076	0.339696	unchanged
SHISAL2A	ENSG00000182183.15	7	9	3	27	10	0.285779	0.597661	0.14358	0.704747	0.811548	unchanged
RAD51B	ENSG00000182185.19	209	179	186	209	280	-0.164646	4.65983	0.255216	0.613426	0.744085	unchanged
LDOC1	ENSG00000182195.9	223	178	72	30	79	-2.05905	3.92183	20.5896	5.69e-06	4.74e-05	downregulated
EXT1	ENSG00000182197.13	923	631	365	343	447	-1.35924	6.07976	23.3362	1.36e-06	1.31e-05	downregulated
SHMT2	ENSG00000182199.11	116	80	150	295	283	0.91044	4.37962	6.11741	0.0133857	0.0399523	unchanged
MOB2	ENSG00000182208.15	95	89	46	86	97	-0.681789	3.32932	3.08339	0.0790954	0.166511	unchanged
HHIPL1	ENSG00000182218.10	124	134	48	39	46	-1.89152	3.354	21.6615	3.25e-06	2.87e-05	downregulated
ATP6AP2	ENSG00000182220.15	350	281	243	322	368	-0.400463	5.22316	1.87205	0.17124	0.300822	unchanged
BACE2	ENSG00000182240.16	33	19	14	38	18	-0.529321	1.63724	0.922	0.33695	0.49504	unchanged
UBE2E2	ENSG00000182247.10	91	85	162	127	211	0.558336	3.99141	2.03426	0.153789	0.277016	unchanged
SYNM	ENSG00000182253.15	781	628	356	314	438	-1.28464	5.975	20.8703	4.91e-06	4.15e-05	downregulated
KCNA4	ENSG00000182255.7	85	97	29	186	72	-0.380774	3.47815	0.470094	0.492944	0.64417	unchanged
GABRG3	ENSG00000182256.13	391	311	17	50	17	-4.02311	4.40442	77.6624	1.22e-18	8.81e-17	downregulated
PRR34	ENSG00000182257.8	19	18	3	4	5	-2.5562	0.534092	18.1128	2.08e-05	0.000151452	downregulated
NLRP10	ENSG00000182261.5	3	0	22	26	60	4.08882	1.39302	24.2013	8.68e-07	8.78e-06	upregulated
FIGN	ENSG00000182263.14	189	220	180	444	108	-0.124106	4.77352	0.0639692	0.800329	0.880138	unchanged
IZUMO1	ENSG00000182264.9	15	21	26	34	28	0.321751	1.64992	0.382941	0.536034	0.681985	unchanged
B4GALNT4	ENSG00000182272.12	241	212	172	243	212	-0.488372	4.70689	2.32731	0.127121	0.240144	unchanged
AP1S2	ENSG00000182287.15	339	292	373	481	796	0.393146	5.70067	1.71393	0.190477	0.325461	unchanged
C8orf33	ENSG00000182307.14	161	138	100	214	267	-0.055633	4.35047	0.0223102	0.881265	0.931538	unchanged
DCAF4L1	ENSG00000182308.7	53	19	10	64	27	-0.494375	2.08108	0.611388	0.434266	0.590409	unchanged
SPACA6	ENSG00000182310.15	291	300	266	412	374	-0.144427	5.28311	0.237639	0.625916	0.753507	unchanged
ZSCAN22	ENSG00000182318.6	58	71	78	129	116	0.335796	3.41576	0.708056	0.40009	0.557983	unchanged
KCNJ14	ENSG00000182324.7	282	324	13	54	13	-3.91106	4.22052	54.7726	1.35e-13	4.79e-12	downregulated
FBXL6	ENSG00000182325.11	16	18	17	28	49	0.446686	1.64884	0.678268	0.410184	0.567309	unchanged
C1S	ENSG00000182326.17	107	119	107	252	95	0.0340315	4.01794	0.00560308	0.940331	0.965186	unchanged
GLTPD2	ENSG00000182327.8	8	12	15	22	18	0.481123	0.984004	0.712497	0.398616	0.556563	unchanged
KIAA2012	ENSG00000182329.14	21	18	29	40	45	0.574859	1.90435	1.42785	0.232115	0.376334	unchanged
OR5P3	ENSG00000182334.3	52	29	0	5	4	-4.09096	1.33244	39.276	3.68e-10	7.22e-09	downregulated
PDSS1P1	ENSG00000182347.10	30	42	28	15	38	-0.792355	1.98451	2.23902	0.134566	0.250608	unchanged
ZNF804B	ENSG00000182348.7	92	104	12	3	1	-4.43985	2.56866	45.6775	1.39e-11	3.55e-10	downregulated
KBTBD3	ENSG00000182359.15	207	211	106	43	115	-1.58357	4.13526	12.3674	0.000436896	0.00218065	downregulated
YBEY	ENSG00000182362.14	71	50	76	139	73	0.306779	3.28305	0.494983	0.481713	0.633762	unchanged
CLN8	ENSG00000182372.10	200	144	183	232	293	0.0785858	4.62313	0.0564491	0.812199	0.88749	unchanged
ENSG00000182376	ENSG00000182376.2	12	16	9	7	8	-1.1633	0.586348	3.92587	0.0475487	0.112083	unchanged
NXPH4	ENSG00000182379.10	39	31	38	49	53	0.0403324	2.36208	0.00868365	0.925756	0.95741	unchanged
CACNB4	ENSG00000182389.20	477	470	293	362	469	-0.729873	5.65058	7.00974	0.00810676	0.0264198	unchanged
IFNL1	ENSG00000182393.3	3	4	11	17	33	2.07647	0.796259	8.62242	0.00332051	0.0125455	unchanged
TRAPPC6B	ENSG00000182400.15	146	129	140	262	218	0.192548	4.38376	0.300864	0.583341	0.720418	unchanged
PGBD4	ENSG00000182405.6	101	79	106	155	122	0.139723	3.74312	0.137502	0.710777	0.815925	unchanged
NPLOC4	ENSG00000182446.15	646	513	508	1006	839	0.0409191	6.34703	0.0216881	0.88292	0.932215	unchanged
TSHZ2	ENSG00000182463.16	143	183	7	21	9	-4.11834	3.31742	71.2875	3.09e-17	1.83e-15	downregulated
CAPN12	ENSG00000182472.9	41	29	41	41	20	-0.344998	2.1391	0.432464	0.510782	0.66042	unchanged
EXOC7	ENSG00000182473.22	405	434	390	634	646	0.00258042	5.87438	8.64e-05	0.992584	0.996176	unchanged
KPNA2	ENSG00000182481.10	178	110	768	1765	1229	2.73415	6.43987	61.7684	3.86e-15	1.74e-13	upregulated
XKRX	ENSG00000182489.9	15	13	6	12	9	-1.01321	0.63155	3.28592	0.0698763	0.151279	unchanged
BGN	ENSG00000182492.16	28	24	40	41	41	0.290667	2.11026	0.390131	0.53223	0.678362	unchanged
CEP97	ENSG00000182504.12	752	518	1920	2949	3132	1.68862	7.66839	37.8322	7.71e-10	1.43e-08	upregulated
FES	ENSG00000182511.12	45	35	13	14	6	-2.17737	1.62606	15.509	8.21e-05	0.000511163	downregulated
GLRX5	ENSG00000182512.5	77	71	144	252	218	1.07308	4.11415	8.3391	0.00388009	0.01437	unchanged
FAM104B	ENSG00000182518.14	102	93	122	141	177	0.209284	3.90685	0.3297	0.565836	0.706682	unchanged
CAV3	ENSG00000182533.7	4	6	4	32	17	1.34422	0.70877	3.00705	0.0829032	0.172846	unchanged
MXRA7	ENSG00000182534.14	876	753	453	597	655	-0.898845	6.34629	12.5764	0.000390655	0.00198075	unchanged
LIMK2	ENSG00000182541.18	471	416	696	958	1237	0.72216	6.41725	7.40021	0.00652163	0.0221246	unchanged
MFSD5	ENSG00000182544.9	107	112	58	38	53	-1.47905	3.25174	12.2718	0.000459853	0.00227965	downregulated
ADI1	ENSG00000182551.14	207	175	254	205	194	-0.128254	4.65813	0.11973	0.729327	0.830517	unchanged
RWDD4	ENSG00000182552.15	22	26	49	83	104	1.28838	2.70803	7.80648	0.00520593	0.0183519	unchanged
SATB1	ENSG00000182568.18	837	828	106	318	154	-2.52144	5.86712	47.9315	4.41e-12	1.26e-10	downregulated
NXPH3	ENSG00000182575.8	76	48	37	49	32	-0.993182	2.61746	4.93483	0.0263206	0.0698808	unchanged
CSF1R	ENSG00000182578.14	175	161	44	43	33	-2.40549	3.5921	34.9899	3.31e-09	5.53e-08	downregulated
EPHB3	ENSG00000182580.3	28	24	12	42	15	-0.571912	1.63055	0.967434	0.325321	0.482748	unchanged
LINC00334	ENSG00000182586.9	12	4	24	12	6	0.576415	0.705679	0.554546	0.456466	0.610686	unchanged
SNORC	ENSG00000182600.10	34	28	14	14	20	-1.32091	1.54459	7.17193	0.00740529	0.0245008	unchanged
HS3ST4	ENSG00000182601.7	52	45	27	66	67	-0.283436	2.63243	0.406271	0.523868	0.671276	unchanged
TRAK1	ENSG00000182606.17	2372	1965	1574	2190	2484	-0.443966	7.9757	3.2608	0.0709544	0.153055	unchanged
TSPAN10	ENSG00000182612.11	37	19	30	44	25	-0.0972056	1.9609	0.0355223	0.850505	0.911469	unchanged
PLCB1	ENSG00000182621.18	273	334	35	190	38	-2.22146	4.49413	14.9571	0.000109983	0.000658881	downregulated
SKA2	ENSG00000182628.13	580	376	2341	3441	3539	2.3279	7.80383	66.0278	4.45e-16	2.32e-14	upregulated
NDN	ENSG00000182636.8	103	74	167	105	198	0.486724	3.93872	1.33878	0.247249	0.394845	unchanged
RNF32-DT	ENSG00000182648.15	114	110	140	157	207	0.201981	4.10186	0.322669	0.570008	0.710011	unchanged
NTM	ENSG00000182667.15	930	892	538	134	705	-1.3306	6.33626	7.42438	0.0064346	0.0218841	unchanged
TTC3	ENSG00000182670.14	5666	4246	10700	8696	17727	0.947918	10.0511	8.96988	0.00274466	0.0106685	unchanged
KCNB2	ENSG00000182674.6	373	277	957	896	1854	1.53778	6.5846	23.2015	1.46e-06	1.39e-05	upregulated
PPP1R27	ENSG00000182676.5	5	5	11	19	9	0.995634	0.451051	2.13515	0.143956	0.263285	unchanged
BRICD5	ENSG00000182685.8	16	27	31	36	68	0.63279	2.09935	1.49192	0.221918	0.364216	unchanged
RESP18	ENSG00000182698.12	2	1	21	12	8	2.82594	0.341181	9.04766	0.00263031	0.0102914	unchanged
IGIP	ENSG00000182700.5	256	246	164	219	233	-0.673866	4.76535	4.64871	0.0310769	0.079851	unchanged
TSKU	ENSG00000182704.8	22	22	55	68	61	1.10789	2.4459	5.77492	0.0162565	0.0468656	unchanged
ANXA2	ENSG00000182718.18	174	144	218	144	355	0.2153	4.60244	0.292648	0.588528	0.724445	unchanged
RGS6	ENSG00000182732.18	90	89	50	61	69	-0.957248	3.16741	6.33634	0.0118289	0.036135	unchanged
PAQR7	ENSG00000182749.6	50	39	71	84	118	0.647685	3.08401	2.54329	0.110764	0.216021	unchanged
PAPPA	ENSG00000182752.10	168	161	232	161	423	0.334364	4.73455	0.706679	0.400549	0.558339	unchanged
MAFA	ENSG00000182759.4	16	6	10	43	9	0.537065	1.10618	0.522514	0.469771	0.622923	unchanged
NGRN	ENSG00000182768.9	175	145	180	334	288	0.346645	4.69571	1.0773	0.299303	0.454161	unchanged
GRID1	ENSG00000182771.19	90	107	8	12	4	-3.96915	2.61101	56.9239	4.53e-14	1.69e-12	downregulated
RPS17	ENSG00000182774.13	53	38	83	119	117	0.849805	3.25384	4.55724	0.0327799	0.0834588	unchanged
CCDC87	ENSG00000182791.5	21	25	3	17	10	-1.62218	1.05556	7.25059	0.00708775	0.0236563	unchanged
TMEM198B	ENSG00000182796.16	103	77	97	100	91	-0.244753	3.51586	0.39008	0.532257	0.678362	unchanged
CRIP2	ENSG00000182809.11	51	69	66	61	72	-0.226811	2.97991	0.287349	0.591924	0.727238	unchanged
DDX28	ENSG00000182810.7	16	20	25	37	42	0.539349	1.78591	1.15247	0.283033	0.435804	unchanged
ACBD3	ENSG00000182827.9	400	345	604	782	1002	0.705781	6.15371	6.70383	0.0096206	0.0304845	unchanged
HAPSTR1	ENSG00000182831.12	1016	867	770	682	1203	-0.464863	6.76429	2.75812	0.096762	0.194796	unchanged
PLCXD3	ENSG00000182836.10	40	37	29	108	55	0.311329	2.66791	0.371329	0.542281	0.687354	unchanged
ALG12	ENSG00000182858.14	88	72	72	148	118	0.0976376	3.55236	0.0623645	0.802797	0.881609	unchanged
GALNT9	ENSG00000182870.13	71	63	96	351	324	1.48766	4.29439	10.4558	0.00122265	0.00531457	upregulated
COL18A1	ENSG00000182871.16	356	322	49	91	65	-2.69453	4.53573	57.4981	3.38e-14	1.28e-12	downregulated
RBM10	ENSG00000182872.16	236	221	291	496	527	0.532907	5.33582	3.16949	0.0750259	0.159876	unchanged
PRKCZ-AS1	ENSG00000182873.5	78	69	23	16	41	-1.84261	2.56245	15.4851	8.32e-05	0.00051599	downregulated
GLUD2	ENSG00000182890.5	11	16	24	22	40	0.682652	1.50232	1.53238	0.215756	0.35698	unchanged
RPL35A	ENSG00000182899.17	262	228	459	578	638	0.811737	5.6285	8.28249	0.00400293	0.014748	unchanged
RGS7	ENSG00000182901.18	768	684	205	597	309	-1.37806	5.98784	15.831	6.93e-05	0.000439022	downregulated
SLC25A18	ENSG00000182902.14	69	45	28	58	37	-0.847533	2.56482	3.5588	0.0592305	0.132888	unchanged
ZNF721	ENSG00000182903.16	722	595	833	1466	1213	0.443362	6.7899	2.77297	0.0958681	0.193361	unchanged
TSPEAR-AS2	ENSG00000182912.6	28	31	4	50	4	-1.04551	1.60074	1.59942	0.205986	0.34454	unchanged
TCEAL7	ENSG00000182916.8	81	56	233	360	379	1.85712	4.61619	26.4482	2.71e-07	3.08e-06	upregulated
C11orf54	ENSG00000182919.15	268	178	310	249	364	0.126814	5.0205	0.135086	0.713216	0.818092	unchanged
CEP63	ENSG00000182923.20	702	674	727	902	1180	0.052253	6.61061	0.0421844	0.837269	0.903372	unchanged
WFDC10B	ENSG00000182931.10	16	12	3	2	2	-2.87278	0.13976	17.18	3.4e-05	0.000234056	downregulated
SRPRA	ENSG00000182934.12	297	281	325	448	515	0.178875	5.44135	0.398245	0.527997	0.674805	unchanged
EWSR1	ENSG00000182944.18	2238	1956	2345	3212	3785	0.180659	8.29085	0.517464	0.471926	0.624817	unchanged
HMGN4	ENSG00000182952.5	135	91	160	404	300	0.947999	4.60895	6.05785	0.0138446	0.0410638	unchanged
SPATA13	ENSG00000182957.16	266	220	199	288	293	-0.284039	4.91334	0.845551	0.357814	0.516291	unchanged
GJC1	ENSG00000182963.11	210	103	1642	2637	2394	3.46677	7.2273	106.298	6.34e-25	1.04e-22	upregulated
SOX1	ENSG00000182968.5	11	11	8	38	13	0.417133	1.06135	0.382985	0.53601	0.681985	unchanged
CNOT10	ENSG00000182973.20	231	198	423	668	677	1.0662	5.62495	13.6614	0.000218903	0.00119204	upregulated
MTA1	ENSG00000182979.18	230	211	326	483	451	0.546094	5.29305	3.37876	0.0660419	0.144803	unchanged
ZNF662	ENSG00000182983.15	530	446	484	689	846	0.0694286	6.12018	0.066611	0.796337	0.877107	unchanged
CADM1	ENSG00000182985.18	6255	5719	2182	2558	2520	-1.6696	8.93034	42.3542	7.62e-11	1.69e-09	downregulated
ZNF320	ENSG00000182986.15	510	428	553	947	946	0.400681	6.27403	2.22516	0.135778	0.252248	unchanged
C12orf60	ENSG00000182993.5	144	131	114	119	127	-0.554479	3.96239	2.3507	0.125226	0.23751	unchanged
PYCR1	ENSG00000183010.17	20	10	20	29	46	0.682267	1.61121	1.58192	0.208485	0.347699	unchanged
NAA38	ENSG00000183011.14	48	56	68	98	97	0.358759	3.12536	0.808403	0.368593	0.527063	unchanged
SPNS2	ENSG00000183018.9	37	48	14	28	34	-1.17202	2.04671	5.98749	0.0144077	0.0424291	unchanged
AP2A2	ENSG00000183020.15	764	718	568	621	986	-0.425201	6.4451	2.4848	0.114951	0.22236	unchanged
SLC8A1	ENSG00000183023.19	1371	1087	4258	2495	4694	1.30519	8.31701	14.3342	0.000153056	0.000876717	upregulated
SLC25A21	ENSG00000183032.12	8	8	12	31	15	0.87124	0.945099	1.91952	0.165909	0.293776	unchanged
PCP4	ENSG00000183036.11	358	351	39	25	90	-3.195	4.52122	51.828	6.06e-13	1.97e-11	downregulated
ABAT	ENSG00000183044.12	495	501	311	427	587	-0.58114	5.79677	4.33281	0.0373846	0.0926724	unchanged
SLC25A10	ENSG00000183048.12	14	13	21	43	24	0.732718	1.52266	1.75074	0.185784	0.319667	unchanged
CAMK1D	ENSG00000183049.14	1239	1248	1392	571	1711	-0.366549	7.22556	0.877297	0.348943	0.507087	unchanged
FAM133CP	ENSG00000183055.5	5	3	12	28	31	2.12426	0.982121	10.0823	0.00149699	0.00633495	upregulated
LYSMD4	ENSG00000183060.16	172	172	146	265	211	-0.126353	4.51702	0.132839	0.715506	0.820091	unchanged
WBP2NL	ENSG00000183066.14	226	156	309	354	276	0.380353	4.96271	1.21004	0.271323	0.422279	unchanged
IGSF5	ENSG00000183067.6	8	11	1	2	7	-1.90473	-0.102181	6.26582	0.0123089	0.0373412	unchanged
NKX2-5	ENSG00000183072.10	29	20	22	37	27	-0.142134	1.76666	0.0824055	0.774064	0.861439	unchanged
AFMID	ENSG00000183077.16	35	35	68	100	106	0.988527	3.00072	5.72686	0.0167073	0.0479469	unchanged
GAS6	ENSG00000183087.15	167	229	159	171	137	-0.70819	4.42687	3.50906	0.0610342	0.136174	unchanged
FREM3	ENSG00000183090.5	10	16	20	78	69	1.62574	2.14683	7.53814	0.00604063	0.0207875	unchanged
NEB	ENSG00000183091.21	392	365	717	809	1018	0.785524	6.23757	8.4109	0.00372978	0.0138764	unchanged
BEGAIN	ENSG00000183092.18	161	166	24	17	27	-3.20774	3.41364	56.3498	6.07e-14	2.23e-12	downregulated
GPC6	ENSG00000183098.11	266	206	572	873	773	1.27241	5.91577	19.6873	9.12e-06	7.27e-05	upregulated
ARHGEF37	ENSG00000183111.12	179	172	10	32	14	-3.62394	3.45711	60.2569	8.33e-15	3.5e-13	downregulated
FAM43B	ENSG00000183114.8	12	10	10	11	26	0.100859	0.866486	0.0290982	0.864553	0.920874	unchanged
CSMD1	ENSG00000183117.20	383	354	293	1354	923	0.763952	6.18343	3.40974	0.0648126	0.142549	unchanged
PTGDR2	ENSG00000183134.5	19	14	2	2	4	-2.94672	0.319919	19.8127	8.54e-06	6.86e-05	downregulated
CEP57L1	ENSG00000183137.15	856	694	1481	2344	1955	0.937492	7.37275	12.5694	0.000392112	0.00198583	unchanged
RIPPLY3	ENSG00000183145.9	19	3	93	73	129	2.82448	2.85363	22.4524	2.15e-06	1.97e-05	upregulated
GPR19	ENSG00000183150.8	26	31	122	261	164	2.27124	3.74871	24.6818	6.76e-07	7.01e-06	upregulated
RABIF	ENSG00000183155.5	90	89	147	195	177	0.575925	4.03004	2.48408	0.115003	0.222416	unchanged
TMEM119	ENSG00000183160.9	14	15	0	20	4	-1.30307	0.580248	2.32039	0.127688	0.241006	unchanged
FANCF	ENSG00000183161.6	184	124	104	177	210	-0.308017	4.23829	0.746394	0.38762	0.546263	unchanged
CALN1	ENSG00000183166.11	81	106	11	17	7	-3.36335	2.60681	43.6417	3.94e-11	9.24e-10	downregulated
ENSG00000183171	ENSG00000183171.5	21	15	2	9	4	-2.20765	0.566478	12.3964	0.000430172	0.00215351	downregulated
SMDT1	ENSG00000183172.9	113	94	146	168	152	0.233061	4.00268	0.400267	0.526951	0.673842	unchanged
GABRR3	ENSG00000183185.10	984	580	8	57	10	-5.35524	5.46682	82.1939	1.23e-19	1.06e-17	downregulated
C2CD4C	ENSG00000183186.8	31	23	18	36	30	-0.33564	1.79523	0.473184	0.491526	0.64295	unchanged
CHST6	ENSG00000183196.10	27	29	23	45	26	-0.223705	1.91762	0.200869	0.65402	0.7745	unchanged
HSP90AB3P	ENSG00000183199.6	34	25	68	83	108	1.16744	2.88432	7.3572	0.00667946	0.0225232	unchanged
RUVBL2	ENSG00000183207.14	112	77	191	310	301	1.1181	4.48265	9.88293	0.00166819	0.006974	upregulated
GDPGP1	ENSG00000183208.13	41	37	18	42	38	-0.664202	2.1373	2.0954	0.147743	0.268676	unchanged
CTNNA3	ENSG00000183230.18	24	26	18	23	21	-0.649273	1.54796	1.73476	0.187804	0.321938	unchanged
PRR36	ENSG00000183248.12	150	130	247	406	322	0.83445	4.84336	6.23524	0.0125232	0.0378341	unchanged
LINC01547	ENSG00000183250.13	29	27	49	70	50	0.641078	2.44351	1.95936	0.161582	0.287741	unchanged
PTTG1IP	ENSG00000183255.12	302	260	337	552	618	0.436278	5.56309	2.29582	0.129723	0.243903	unchanged
DDX41	ENSG00000183258.12	121	133	133	289	285	0.46359	4.45674	1.59041	0.207268	0.346156	unchanged
CCDC60	ENSG00000183273.7	128	68	646	531	1158	2.62257	5.78093	45.1365	1.84e-11	4.57e-10	upregulated
PLGLB1	ENSG00000183281.15	20	24	16	16	9	-1.02499	1.21548	3.26281	0.0708677	0.152937	unchanged
DAZAP2	ENSG00000183283.16	324	248	176	277	216	-0.727656	4.91553	5.17972	0.022852	0.0621965	unchanged
CCBE1	ENSG00000183287.15	117	125	40	22	48	-2.07901	3.21005	22.1511	2.52e-06	2.27e-05	downregulated
SELENOF	ENSG00000183291.18	253	220	300	403	522	0.393641	5.28813	1.75194	0.185633	0.319464	unchanged
TMEM121B	ENSG00000183307.4	56	27	220	360	297	2.45331	4.40379	34.779	3.69e-09	6.09e-08	upregulated
ZNF623	ENSG00000183309.12	244	226	310	507	548	0.550409	5.38748	3.49165	0.0616789	0.137193	unchanged
EPHA10	ENSG00000183317.17	245	203	604	371	930	1.13733	5.73963	9.42487	0.00214062	0.00863893	upregulated
CCDC125	ENSG00000183323.13	180	147	303	210	533	0.712409	4.97496	3.29248	0.0695978	0.150825	unchanged
REC114	ENSG00000183324.11	25	32	6	19	13	-1.5827	1.35394	8.22952	0.00412144	0.015095	unchanged
BCOR	ENSG00000183337.18	798	664	1710	2399	2929	1.28989	7.55885	24.0268	9.5e-07	9.53e-06	upregulated
JRKL	ENSG00000183340.7	207	171	368	820	787	1.3838	5.68766	18.7051	1.53e-05	0.000115047	upregulated
CABCOCO1	ENSG00000183346.9	12	10	15	4	11	-0.444744	0.576043	0.435185	0.509456	0.65936	unchanged
KIAA2026	ENSG00000183354.12	1202	1019	933	1430	1450	-0.193574	7.14915	0.61287	0.433709	0.589934	unchanged
OVCH2	ENSG00000183378.13	172	70	24	20	31	-2.5993	3.04819	30.9938	2.59e-08	3.61e-07	downregulated
SYNDIG1L	ENSG00000183379.9	19	22	5	32	13	-0.732916	1.25143	1.30729	0.252887	0.401347	unchanged
FHL3	ENSG00000183386.10	18	10	8	20	16	-0.318916	0.934227	0.318486	0.572519	0.711981	unchanged
TMEM89	ENSG00000183396.4	6	3	23	27	48	2.44056	1.37402	14.157	0.000168166	0.000946892	upregulated
TEKTIP1	ENSG00000183397.6	33	22	8	14	7	-1.85239	1.20422	11.112	0.000857689	0.00391145	downregulated
CCDC159	ENSG00000183401.12	132	109	51	46	71	-1.47097	3.37877	14.0769	0.000175484	0.000983428	downregulated
RIPK4	ENSG00000183421.12	11	9	15	21	9	0.23813	0.821359	0.150207	0.698338	0.807484	unchanged
LRIT3	ENSG00000183423.12	602	514	459	308	899	-0.398464	6.04635	1.21846	0.269663	0.4205	unchanged
NPIPA1	ENSG00000183426.17	44	48	49	36	100	0.0165152	2.73941	0.00116737	0.972744	0.984567	unchanged
SF3A3	ENSG00000183431.12	334	286	675	1197	1119	1.28804	6.32437	21.0574	4.46e-06	3.8e-05	upregulated
TRIM61	ENSG00000183439.9	21	22	75	144	138	2.05295	3.16363	20.9519	4.71e-06	4e-05	upregulated
OR7E38P	ENSG00000183444.10	28	28	6	22	11	-1.5078	1.34773	7.13537	0.0075578	0.0249387	unchanged
GRIN2A	ENSG00000183454.18	353	403	204	354	577	-0.445286	5.47603	1.7903	0.18089	0.313252	unchanged
PKD1P3	ENSG00000183458.15	12	20	20	23	39	0.352148	1.51906	0.416821	0.518528	0.667103	unchanged
GTF2H2C	ENSG00000183474.16	45	29	41	89	65	0.426212	2.6714	0.890981	0.345212	0.503439	unchanged
ASB7	ENSG00000183475.13	186	153	190	237	330	0.184315	4.67389	0.313049	0.575815	0.714407	unchanged
SH2D7	ENSG00000183476.13	8	9	27	66	32	1.88555	1.76744	9.47601	0.00208177	0.00842408	upregulated
GPR132	ENSG00000183484.12	5	10	2	11	7	-0.603015	0.0784972	0.668981	0.413407	0.570825	unchanged
MX2	ENSG00000183486.14	39	41	15	18	23	-1.48295	1.84071	9.73324	0.00180965	0.00746723	downregulated
EP400	ENSG00000183495.15	1480	1366	1873	3252	3124	0.549321	7.97747	4.45851	0.0347278	0.0874412	unchanged
MEX3B	ENSG00000183496.6	72	52	184	543	357	2.13057	4.7082	25.0004	5.73e-07	6.05e-06	upregulated
PI4KAP2	ENSG00000183506.17	38	24	79	73	160	1.3567	3.09195	8.42651	0.0036979	0.0137792	unchanged
TENT5C	ENSG00000183508.5	54	4	8	83	23	0.0198011	2.0363	0.000526924	0.981686	0.989644	unchanged
COA5	ENSG00000183513.9	272	246	316	284	455	0.068984	5.21425	0.0468737	0.828596	0.897934	unchanged
UTP11	ENSG00000183520.12	109	98	329	362	473	1.52884	4.94609	20.7863	5.13e-06	4.31e-05	upregulated
PSMG1	ENSG00000183527.12	79	66	103	234	140	0.741214	3.83891	3.23422	0.0721144	0.154888	unchanged
PRR14L	ENSG00000183530.14	794	719	1091	1910	1959	0.722956	7.18758	7.60901	0.00580775	0.0201467	unchanged
COL18A1-AS1	ENSG00000183535.9	81	32	2	8	8	-3.58588	1.8265	35.6832	2.32e-09	3.96e-08	downregulated
C10orf120	ENSG00000183559.12	11	8	4	1	2	-2.2984	-0.195951	8.96225	0.00275616	0.010706	unchanged
ENSG00000183562	ENSG00000183562.3	139	103	265	275	344	0.92481	4.69399	7.39844	0.00652804	0.0221388	unchanged
SERHL2	ENSG00000183569.18	24	23	59	97	76	1.33161	2.70374	8.547	0.00346092	0.0130087	unchanged
PCBP3	ENSG00000183570.17	1622	1453	1365	920	1801	-0.531251	7.43914	3.0058	0.0829671	0.172942	unchanged
SETD3	ENSG00000183576.13	784	636	716	887	1046	-0.0613429	6.57946	0.0605587	0.805615	0.883478	unchanged
ZNRF3	ENSG00000183579.16	101	101	186	336	280	1.0055	4.50961	7.81459	0.00518262	0.018281	unchanged
FBXL7	ENSG00000183580.10	111	68	141	315	175	0.859924	4.20855	4.26341	0.0389417	0.0956428	unchanged
TANGO2	ENSG00000183597.16	120	96	83	106	124	-0.427444	3.67807	1.40085	0.236582	0.381704	unchanged
H3C13	ENSG00000183598.4	2	5	19	40	21	2.49739	1.12731	12.2702	0.00046024	0.00228117	upregulated
SMG1P5	ENSG00000183604.17	11	11	14	16	44	0.727701	1.25926	1.39354	0.237809	0.38312	unchanged
SFXN4	ENSG00000183605.17	85	52	97	88	149	0.339275	3.47289	0.679597	0.409725	0.567022	unchanged
MRPL54	ENSG00000183617.5	63	60	50	71	68	-0.347236	2.93378	0.770389	0.380097	0.538645	unchanged
ZNF438	ENSG00000183621.15	165	121	248	146	419	0.553661	4.66789	1.71795	0.189957	0.324787	unchanged
HMCES	ENSG00000183624.14	118	94	235	370	352	1.20496	4.71922	12.7951	0.000347521	0.00178653	upregulated
RP1L1	ENSG00000183638.6	2246	1913	2805	1870	3872	0.0966099	8.22516	0.0932234	0.760119	0.852031	unchanged
ZNF530	ENSG00000183647.11	56	53	134	330	173	1.56323	4.06393	12.5549	0.000395175	0.00199904	upregulated
NDUFB1	ENSG00000183648.11	158	152	268	322	400	0.704841	4.90111	4.82205	0.0280979	0.0737606	unchanged
MARCHF11	ENSG00000183654.9	21	27	25	45	30	0.0801151	1.88795	0.0254691	0.873204	0.926555	unchanged
KLHL25	ENSG00000183655.13	65	48	33	205	86	0.499917	3.31821	0.789308	0.374309	0.532647	unchanged
TRMT12	ENSG00000183665.5	142	134	63	157	154	-0.574929	3.95795	2.18766	0.139121	0.2566	unchanged
PSG9	ENSG00000183668.18	31	41	2	109	10	-0.317358	2.22929	0.115056	0.734459	0.833927	unchanged
BMP8A	ENSG00000183682.8	215	156	122	156	157	-0.718181	4.29817	4.42163	0.0354862	0.088934	unchanged
ALYREF	ENSG00000183684.8	76	34	189	400	316	2.07777	4.47344	24.0004	9.63e-07	9.65e-06	upregulated
RFLNB	ENSG00000183688.4	118	59	92	184	79	0.0776888	3.66111	0.0284767	0.865993	0.921827	unchanged
EFHC2	ENSG00000183690.13	48	30	32	18	100	-0.0580068	2.446	0.00947266	0.922466	0.955687	unchanged
UPP1	ENSG00000183696.14	318	310	170	209	261	-0.945769	4.96167	9.33711	0.0022456	0.00900135	unchanged
OPCML	ENSG00000183715.15	365	375	38	138	35	-2.79585	4.64903	31.5016	1.99e-08	2.83e-07	downregulated
TRIM52	ENSG00000183718.6	468	412	335	638	626	-0.130603	5.85459	0.214387	0.643351	0.767054	unchanged
LHFPL6	ENSG00000183722.9	183	131	181	98	225	-0.238803	4.30705	0.325897	0.568085	0.708492	unchanged
CMTM4	ENSG00000183723.13	428	371	242	173	401	-0.932032	5.30766	7.21444	0.00723193	0.0240333	unchanged
TMEM50A	ENSG00000183726.11	236	197	245	170	344	-0.135562	4.83231	0.139001	0.709276	0.814715	unchanged
FIGLA	ENSG00000183733.6	9	4	8	5	3	-0.573925	-0.103281	0.563374	0.452904	0.607656	unchanged
TBK1	ENSG00000183735.11	461	357	331	531	641	-0.106956	5.75693	0.147032	0.701388	0.809437	unchanged
CBX6	ENSG00000183741.12	626	594	313	558	446	-0.866917	5.94942	9.79911	0.00174596	0.00724431	unchanged
MACC1	ENSG00000183742.13	62	31	8	11	12	-2.51371	1.73725	22.6529	1.94e-06	1.8e-05	downregulated
TBL3	ENSG00000183751.16	48	49	55	46	101	0.0769924	2.84632	0.0291391	0.864458	0.920813	unchanged
ACP7	ENSG00000183760.11	20	0	12	29	11	0.488524	0.914324	0.318951	0.572239	0.7118	unchanged
KREMEN1	ENSG00000183762.13	104	82	88	215	91	0.119403	3.77723	0.0714141	0.789289	0.872338	unchanged
TRAIP	ENSG00000183763.9	50	31	75	212	111	1.32031	3.43631	7.577	0.00591177	0.020423	unchanged
CHEK2	ENSG00000183765.23	15	20	115	249	160	2.90569	3.62555	35.4821	2.57e-09	4.37e-08	upregulated
FOXL2	ENSG00000183770.7	6	2	7	46	27	2.28095	1.10094	8.25933	0.0040543	0.0148893	unchanged
AIFM3	ENSG00000183773.16	65	61	29	31	38	-1.31838	2.52546	9.68778	0.00185497	0.00762772	downregulated
KCTD16	ENSG00000183775.11	239	243	16	84	30	-2.90169	4.01386	32.4583	1.22e-08	1.8e-07	downregulated
B3GALT5	ENSG00000183778.19	203	145	34	49	53	-2.31414	3.64928	38.3846	5.81e-10	1.1e-08	downregulated
ZNF703	ENSG00000183779.7	137	97	90	155	140	-0.248652	3.88249	0.464059	0.495733	0.646687	unchanged
SLC35F3	ENSG00000183780.13	12	33	9	34	7	-0.86483	1.34072	1.45953	0.227004	0.37028	unchanged
KCTD8	ENSG00000183783.7	58	87	6	4	2	-4.49803	2.14804	56.6879	5.11e-14	1.9e-12	downregulated
DOCK8-AS1	ENSG00000183784.7	27	17	105	127	433	2.87949	3.89983	24.1268	9.02e-07	9.11e-06	upregulated
TUBA8	ENSG00000183785.16	16	14	10	22	9	-0.504824	0.941612	0.736211	0.390877	0.549439	unchanged
NPIPA5	ENSG00000183793.14	19	13	19	16	7	-0.485338	1.02197	0.603207	0.437357	0.593366	unchanged
EMILIN3	ENSG00000183798.5	16	8	78	81	85	2.40994	2.63902	22.2327	2.42e-06	2.19e-05	upregulated
OLFML1	ENSG00000183801.8	9	11	17	17	36	0.80634	1.19058	1.86801	0.171703	0.301448	unchanged
RBM12B	ENSG00000183808.12	590	455	1002	1306	1450	0.887192	6.7657	11.7313	0.000614579	0.0029299	unchanged
CCR4	ENSG00000183813.7	2	2	8	79	14	3.56661	1.32309	12.1408	0.000493304	0.00242062	upregulated
LIN9	ENSG00000183814.16	33	23	144	417	212	2.80102	4.17069	32.1606	1.42e-08	2.08e-07	upregulated
BTBD9	ENSG00000183826.18	518	433	484	836	804	0.179198	6.15054	0.435245	0.509426	0.659356	unchanged
NUDT14	ENSG00000183828.15	44	45	54	87	70	0.273796	2.84776	0.424089	0.514904	0.663971	unchanged
ANKRD45	ENSG00000183831.7	27	33	35	65	31	0.161101	2.23888	0.103471	0.747703	0.842898	unchanged
CFAP91	ENSG00000183833.16	375	270	500	366	647	0.298496	5.66185	0.84411	0.358224	0.51672	unchanged
PNMA3	ENSG00000183837.10	92	108	11	15	23	-3.01548	2.74534	44.3244	2.78e-11	6.68e-10	downregulated
ZNF730	ENSG00000183850.14	70	31	346	598	522	2.90647	5.0857	53.6706	2.37e-13	8.13e-12	upregulated
KIRREL1	ENSG00000183853.18	555	484	394	604	387	-0.531297	5.87572	3.15262	0.0758054	0.161091	unchanged
IQGAP3	ENSG00000183856.11	56	20	418	915	641	3.74258	5.4515	72.9033	1.36e-17	8.56e-16	upregulated
TOB2	ENSG00000183864.5	1040	905	418	516	601	-1.30456	6.43518	27.0407	1.99e-07	2.33e-06	downregulated
SCN5A	ENSG00000183873.18	159	107	43	83	57	-1.49579	3.50034	14.2577	0.000159408	0.000907081	downregulated
ARSI	ENSG00000183876.9	9	9	3	2	2	-2.24869	-0.240375	9.06507	0.00260538	0.0102135	unchanged
UTY	ENSG00000183878.16	348	368	769	1026	2	0.46554	5.93995	0.184777	0.6673	0.785077	unchanged
TTC32	ENSG00000183891.6	137	123	107	197	202	-0.0311204	4.16792	0.00770328	0.930061	0.959581	unchanged
LRRC55	ENSG00000183908.7	5	7	11	65	35	2.1498	1.53856	8.74734	0.00310054	0.0118369	unchanged
DNAH2	ENSG00000183914.15	336	336	53	113	92	-2.37275	4.5941	45.5566	1.48e-11	3.75e-10	downregulated
SDR42E2	ENSG00000183921.8	12	10	1	2	9	-1.85615	0.066895	6.18492	0.0128843	0.0386747	unchanged
HTR7P1	ENSG00000183935.5	25	30	22	28	36	-0.337905	1.83557	0.495173	0.481629	0.633746	unchanged
PRKX	ENSG00000183943.6	60	58	178	421	665	2.37505	4.86314	28.7661	8.17e-08	1.04e-06	upregulated
KMT5A	ENSG00000183955.14	170	129	242	500	396	0.948701	5.01439	7.61601	0.00578524	0.0200858	unchanged
KCNH8	ENSG00000183960.9	140	137	158	579	403	1.0137	4.96611	5.84486	0.0156226	0.0454058	unchanged
SMTN	ENSG00000183963.19	466	407	423	385	598	-0.266598	5.76634	0.853125	0.35567	0.514239	unchanged
PP2D1	ENSG00000183977.14	41	28	29	54	42	-0.10633	2.2514	0.0558697	0.813147	0.888039	unchanged
COA3	ENSG00000183978.8	35	20	45	52	82	0.737447	2.46795	2.5092	0.113183	0.219702	unchanged
ST6GALNAC3	ENSG00000184005.11	85	68	10	47	9	-2.18672	2.52014	13.1764	0.000283497	0.00149685	downregulated
PTP4A2	ENSG00000184007.22	727	597	849	1589	1109	0.454725	6.80501	2.6175	0.105691	0.208468	unchanged
ACTG1	ENSG00000184009.13	2091	1595	4504	3667	5874	0.993303	8.65949	11.2966	0.000776477	0.00358704	unchanged
TMPRSS2	ENSG00000184012.14	33	33	17	25	23	-0.987745	1.76745	4.27568	0.0386615	0.0951175	unchanged
DENND5A	ENSG00000184014.9	1289	990	2196	1924	3266	0.745846	7.78573	6.72786	0.00949184	0.0301436	unchanged
DSCR4	ENSG00000184029.9	14	21	46	77	86	1.56839	2.49758	10.3389	0.00130256	0.00562926	upregulated
DIABLO	ENSG00000184047.20	142	122	151	181	170	-0.0182261	4.19593	0.0026826	0.958693	0.975663	unchanged
VPS33B	ENSG00000184056.15	57	21	56	83	78	0.541947	2.80032	1.34806	0.245618	0.392835	unchanged
TBX1	ENSG00000184058.16	8	6	4	25	14	0.598949	0.606566	0.727559	0.393676	0.55217	unchanged
ADAP2	ENSG00000184060.11	70	65	30	42	38	-1.25522	2.64536	9.15415	0.00248154	0.00979276	downregulated
SREBF2-AS1	ENSG00000184068.2	65	57	129	191	198	1.11204	3.86764	8.7628	0.00307437	0.0117484	unchanged
UQCR10	ENSG00000184076.13	44	42	26	52	52	-0.397536	2.40804	0.826246	0.36336	0.521677	unchanged
FAM120C	ENSG00000184083.12	333	255	285	366	489	-0.0157297	5.33645	0.00285682	0.957374	0.974865	unchanged
ENSG00000184084	ENSG00000184084.7	5	9	17	18	24	1.08695	0.933353	3.27363	0.0704017	0.152181	unchanged
BRD7P2	ENSG00000184100.6	8	6	15	33	16	1.21935	1.00747	3.69919	0.0544389	0.124582	unchanged
EIF3C	ENSG00000184110.15	27	14	57	36	60	0.98979	2.23906	3.6284	0.0568013	0.128685	unchanged
RPL11P4	ENSG00000184111.6	0	5	11	11	13	1.7817	0.206446	4.78475	0.0287128	0.0750306	unchanged
CLDN5	ENSG00000184113.10	21	18	32	74	28	0.818667	2.06942	2.1511	0.142468	0.261099	unchanged
NIPSNAP1	ENSG00000184117.12	243	175	350	332	518	0.571482	5.22218	3.13968	0.0764087	0.162117	unchanged
CNTN2	ENSG00000184144.12	92	85	62	330	35	0.2788	3.81563	0.164512	0.685036	0.797491	unchanged
LRRC51	ENSG00000184154.16	154	117	83	91	118	-0.845089	3.79355	5.42548	0.019845	0.0552884	unchanged
KCNQ3	ENSG00000184156.17	455	362	883	638	1351	0.862592	6.39521	7.0456	0.00794602	0.0259939	unchanged
ADRA2C	ENSG00000184160.8	14	5	14	8	31	0.518318	0.908884	0.57917	0.446638	0.6018	unchanged
NR2C2AP	ENSG00000184162.15	20	13	31	46	27	0.719852	1.76722	1.7973	0.18004	0.312363	unchanged
CRELD2	ENSG00000184164.15	109	90	88	177	147	0.0674287	3.84318	0.0323122	0.857344	0.915804	unchanged
OR1D2	ENSG00000184166.3	4	8	14	39	15	1.49253	1.03338	4.53316	0.0332443	0.0844073	unchanged
SCFD2	ENSG00000184178.17	71	70	82	130	110	0.219774	3.45789	0.3218	0.570528	0.710301	unchanged
UBE2F	ENSG00000184182.19	135	122	97	107	167	-0.445597	3.92097	1.46872	0.225548	0.368601	unchanged
KCNJ12	ENSG00000184185.10	28	32	2	10	2	-3.05035	1.075	21.8345	2.97e-06	2.64e-05	downregulated
GPR173	ENSG00000184194.6	165	137	398	647	642	1.50486	5.46315	24.9026	6.03e-07	6.32e-06	upregulated
PPP1R2	ENSG00000184203.8	254	196	333	548	578	0.718876	5.43383	5.95668	0.0146616	0.0430388	unchanged
TSPYL2	ENSG00000184205.14	501	457	180	419	375	-0.97983	5.54945	10.2222	0.00138757	0.00594281	unchanged
PGP	ENSG00000184207.9	204	162	350	274	457	0.622993	5.07231	3.26956	0.0705766	0.152482	unchanged
C22orf46	ENSG00000184208.12	219	169	555	618	1018	1.52292	5.83349	24.0812	9.24e-07	9.29e-06	upregulated
SNRNP35	ENSG00000184209.15	148	142	146	208	187	-0.0647301	4.30733	0.0351279	0.851328	0.91184	unchanged
IRAK1	ENSG00000184216.15	126	80	157	305	267	0.85097	4.40342	5.29002	0.021448	0.0589212	unchanged
CMSS1	ENSG00000184220.12	234	212	572	709	899	1.31703	5.87687	21.3501	3.83e-06	3.32e-05	upregulated
NDUFV1-DT	ENSG00000184224.3	8	10	4	16	16	-0.0232777	0.561604	0.00131401	0.971084	0.98347	unchanged
PCDH9	ENSG00000184226.15	3945	3888	643	895	733	-2.7435	8.05635	107.77	3.02e-25	5.09e-23	downregulated
ACOT1	ENSG00000184227.8	2	5	4	14	24	1.49694	0.399961	3.46377	0.0627273	0.138874	unchanged
OAF	ENSG00000184232.9	319	295	8	10	11	-5.35166	4.14328	155.915	8.83e-36	4.34e-33	downregulated
ALDH1A3	ENSG00000184254.17	33	11	0	8	10	-2.26965	0.787563	9.81524	0.00173071	0.00719678	downregulated
H2AC20	ENSG00000184260.6	85	78	342	621	351	2.05186	5.04066	28.0312	1.19e-07	1.46e-06	upregulated
KCNK12	ENSG00000184261.5	219	235	393	712	529	0.866897	5.56912	7.77651	0.005293	0.0186174	unchanged
H2AC21	ENSG00000184270.6	30	17	106	120	109	1.90456	3.14199	17.6974	2.59e-05	0.000183813	upregulated
POU6F1	ENSG00000184271.18	232	249	155	197	162	-0.857393	4.62394	6.45271	0.0110783	0.0342018	unchanged
LINC00315	ENSG00000184274.3	19	10	7	4	6	-1.6684	0.439532	7.02057	0.00805785	0.0263083	unchanged
TM2D3	ENSG00000184277.13	379	244	394	461	581	0.255541	5.57896	0.767937	0.380856	0.539399	unchanged
TSSC4	ENSG00000184281.15	37	32	36	86	56	0.382543	2.55778	0.675113	0.411275	0.568453	unchanged
SIX6	ENSG00000184302.7	182	117	786	462	1018	2.00032	5.84817	26.5175	2.61e-07	2.98e-06	upregulated
PRKD1	ENSG00000184304.17	214	178	258	272	441	0.337869	4.98048	1.04617	0.306392	0.462356	unchanged
CCSER1	ENSG00000184305.16	1424	1121	1971	1242	2674	0.274182	7.62516	0.704211	0.401372	0.559192	unchanged
ZDHHC23	ENSG00000184307.17	114	82	231	293	456	1.34203	4.70932	14.1475	0.00016902	0.000950757	upregulated
MROH7	ENSG00000184313.20	132	142	142	109	188	-0.275227	4.11221	0.52047	0.470641	0.623668	unchanged
SRPK3	ENSG00000184343.11	59	73	24	36	38	-1.41461	2.56561	10.7705	0.00103129	0.00457995	downregulated
SLIT3	ENSG00000184347.15	301	227	26	81	33	-2.88626	4.13319	42.2933	7.86e-11	1.73e-09	downregulated
EFNA5	ENSG00000184349.14	187	100	437	404	682	1.46682	5.33962	17.1979	3.37e-05	0.000231972	upregulated
MRGPRE	ENSG00000184350.11	8	12	2	18	0	-0.99759	0.249904	1.0105	0.314783	0.471174	unchanged
H1-5	ENSG00000184357.5	80	46	742	2720	1346	4.26274	6.68612	79.1084	5.88e-19	4.38e-17	upregulated
MAP7D2	ENSG00000184368.16	267	259	279	479	460	0.224935	5.33631	0.571911	0.4495	0.60457	unchanged
CSF1	ENSG00000184371.14	37	21	17	26	34	-0.557735	1.7694	1.27113	0.259555	0.408721	unchanged
ACTRT3	ENSG00000184378.3	7	8	9	38	10	0.921893	0.905089	1.59573	0.20651	0.345172	unchanged
PLA2G6	ENSG00000184381.20	170	146	105	121	231	-0.460224	4.20519	1.50715	0.219574	0.361682	unchanged
MAML2	ENSG00000184384.14	882	752	2622	2872	4555	1.64637	8.00724	33.8523	5.95e-09	9.42e-08	upregulated
A3GALT2	ENSG00000184389.9	17	12	7	5	10	-1.33572	0.551671	5.23104	0.0221873	0.0606386	unchanged
SS18L1	ENSG00000184402.15	179	156	260	465	489	0.866459	5.12304	7.30187	0.00688829	0.0230988	unchanged
KCND2	ENSG00000184408.10	27	39	7	2	17	-2.33312	1.34666	12.8131	0.000344198	0.00177265	downregulated
IRS3P	ENSG00000184414.2	4	11	2	5	13	-0.639827	0.0732606	0.656872	0.417666	0.574478	unchanged
TOP1MT	ENSG00000184428.13	58	49	29	50	57	-0.639017	2.58436	2.28506	0.130625	0.245106	unchanged
COPB2	ENSG00000184432.11	728	457	687	1035	1186	0.329748	6.54921	1.50658	0.219661	0.361783	unchanged
LRRC19	ENSG00000184434.8	161	129	100	84	209	-0.542565	4.03743	1.77352	0.182947	0.315931	unchanged
THAP7	ENSG00000184436.12	59	37	81	119	95	0.676018	3.20069	2.70242	0.100196	0.200251	unchanged
ENSG00000184441	ENSG00000184441.4	49	37	38	51	56	-0.207195	2.50205	0.238749	0.625111	0.752857	unchanged
KNTC1	ENSG00000184445.12	534	325	2881	4691	4616	2.86519	8.12991	89.1913	3.58e-21	3.65e-19	upregulated
CCR10	ENSG00000184451.5	8	20	13	9	17	-0.502937	0.882062	0.652947	0.419061	0.575973	unchanged
NCMAP	ENSG00000184454.7	29	13	147	107	256	2.65084	3.61695	26.3828	2.8e-07	3.17e-06	upregulated
WDR27	ENSG00000184465.16	638	509	813	512	984	0.083307	6.35848	0.0652699	0.798353	0.87883	unchanged
TXNRD2	ENSG00000184470.21	112	110	132	137	170	0.0269749	3.98249	0.00550573	0.940851	0.965601	unchanged
FOXO4	ENSG00000184481.17	108	98	64	78	74	-0.882182	3.39584	5.40024	0.0201339	0.0559429	unchanged
POU3F2	ENSG00000184486.10	103	51	54	228	85	0.276201	3.58875	0.271069	0.602616	0.735641	unchanged
PTP4A3	ENSG00000184489.13	1465	979	274	328	435	-2.19273	6.47508	68.2646	1.43e-16	7.91e-15	downregulated
TMEM255B	ENSG00000184497.13	26	32	12	47	21	-0.545553	1.80441	0.92403	0.336419	0.49451	unchanged
PROS1	ENSG00000184500.16	434	271	220	150	250	-1.09721	5.04184	9.40038	0.0021694	0.00874269	downregulated
NUTM1	ENSG00000184507.16	9	3	7	23	1	0.446219	0.302653	0.221324	0.638033	0.762694	unchanged
HDDC3	ENSG00000184508.12	59	54	18	36	19	-1.58885	2.27631	11.6266	0.000650156	0.00307889	downregulated
BEX5	ENSG00000184515.11	46	29	17	48	33	-0.593131	2.10499	1.46786	0.225683	0.368779	unchanged
ZFP1	ENSG00000184517.12	171	133	369	278	534	1.01116	5.0858	7.85165	0.00507743	0.017979	unchanged
CEND1	ENSG00000184524.6	94	145	11	28	37	-2.68813	3.06665	33.006	9.19e-09	1.4e-07	downregulated
C6orf58	ENSG00000184530.9	7	7	4	15	4	-0.258904	0.139671	0.119913	0.729129	0.830358	unchanged
DUSP8	ENSG00000184545.11	244	242	303	226	493	0.103927	5.14871	0.0844411	0.771367	0.859522	unchanged
SOCS3	ENSG00000184557.4	125	45	16	36	17	-2.22013	2.62927	17.9048	2.32e-05	0.000167195	downregulated
SPEM2	ENSG00000184560.8	5	9	0	13	2	-0.934521	-0.123642	0.931873	0.334377	0.492147	unchanged
SLITRK6	ENSG00000184564.11	157	163	311	64	562	0.582774	4.86513	0.936079	0.333288	0.491129	unchanged
LPAR5	ENSG00000184574.10	32	18	5	25	6	-1.43315	1.20599	4.68931	0.0303508	0.0784048	unchanged
XPOT	ENSG00000184575.12	869	728	637	913	1191	-0.204809	6.6671	0.627971	0.4281	0.584314	unchanged
STING1	ENSG00000184584.14	23	16	3	24	10	-1.07311	1.02423	2.68623	0.101219	0.201815	unchanged
PDE4B	ENSG00000184588.18	324	387	248	219	387	-0.71285	5.25669	4.75123	0.0292774	0.0762176	unchanged
TAFA3	ENSG00000184599.14	124	149	68	4	56	-1.96564	3.41561	7.45616	0.00632197	0.0215661	unchanged
C14orf180	ENSG00000184601.11	22	26	24	16	27	-0.465542	1.58556	0.786864	0.37505	0.533431	unchanged
SNN	ENSG00000184602.6	220	175	189	143	204	-0.482837	4.50921	1.77337	0.182966	0.315944	unchanged
FAM167A-AS1	ENSG00000184608.9	14	14	22	12	26	0.15675	1.20801	0.0729433	0.787099	0.870783	unchanged
KCNH7	ENSG00000184611.13	109	109	32	89	28	-1.51999	3.22749	9.61937	0.00192536	0.0078717	downregulated
NELL2	ENSG00000184613.11	623	464	1061	1433	1693	0.979913	6.88922	14.0622	0.000176859	0.000989622	unchanged
SPDYE12	ENSG00000184616.12	22	20	47	32	47	0.65614	2.05861	1.67045	0.196199	0.332326	unchanged
ZNF840P	ENSG00000184617.10	78	59	57	56	91	-0.38491	3.05519	0.911046	0.339837	0.498048	unchanged
KRBA2	ENSG00000184619.8	795	729	778	881	1106	-0.103137	6.66297	0.163407	0.686039	0.798234	unchanged
MED12	ENSG00000184634.17	485	394	527	809	841	0.33537	6.13611	1.5601	0.21165	0.351577	unchanged
ZNF93	ENSG00000184635.16	111	73	220	517	496	1.7483	4.94336	21.4489	3.63e-06	3.18e-05	upregulated
SEPTIN9	ENSG00000184640.20	423	379	906	1143	1459	1.15515	6.59366	19.3829	1.07e-05	8.38e-05	upregulated
PRSS55	ENSG00000184647.11	3	2	17	27	15	2.56611	0.751582	12.154	0.000489831	0.00240815	upregulated
CDCA2	ENSG00000184661.14	38	17	303	838	541	3.95374	5.19937	70.0103	5.9e-17	3.42e-15	upregulated
RALYL	ENSG00000184672.12	86	111	0	1	6	-5.75605	2.51431	83.5689	6.15e-20	5.44e-18	downregulated
AMER1	ENSG00000184675.11	110	104	78	185	160	-0.020697	3.8997	0.00284121	0.95749	0.974914	unchanged
ZBTB40	ENSG00000184677.18	657	587	449	406	830	-0.540082	6.13119	3.08741	0.0789001	0.166265	unchanged
H2BC21	ENSG00000184678.11	367	243	382	476	603	0.302837	5.58042	1.093	0.295807	0.450076	unchanged
OR51M1	ENSG00000184698.5	14	9	1	2	10	-1.80644	0.127012	5.65439	0.0174118	0.0496384	unchanged
SEPTIN5	ENSG00000184702.20	19	13	13	29	15	-0.125633	1.21239	0.0495471	0.823853	0.894728	unchanged
EIF4ENIF1	ENSG00000184708.18	430	391	445	712	725	0.215855	5.96661	0.643138	0.422577	0.578995	unchanged
RNLS	ENSG00000184719.12	70	73	32	30	34	-1.51991	2.63526	12.5607	0.000393949	0.0019939	downregulated
APOBR	ENSG00000184730.12	13	9	7	9	14	-0.518404	0.542278	0.815623	0.366463	0.525014	unchanged
FAM110C	ENSG00000184731.6	13	11	5	21	6	-0.56053	0.635772	0.70087	0.402491	0.560119	unchanged
ATL3	ENSG00000184743.13	336	287	321	611	557	0.270892	5.60218	0.863445	0.352776	0.511197	unchanged
NDUFA12	ENSG00000184752.14	168	147	186	224	261	0.12966	4.53813	0.151783	0.696837	0.806253	unchanged
MGAT4EP	ENSG00000184774.10	10	7	2	13	2	-0.960995	0.0554172	1.39637	0.237333	0.382548	unchanged
SMIM10	ENSG00000184785.6	27	28	24	28	42	-0.207317	1.90076	0.18891	0.663825	0.782264	unchanged
DYNLT2	ENSG00000184786.6	132	102	140	99	146	-0.199648	3.91429	0.253726	0.614464	0.7449	unchanged
UBE2G2	ENSG00000184787.19	1022	929	903	1531	1748	0.105518	7.14305	0.166576	0.683173	0.796005	unchanged
SATL1	ENSG00000184788.14	39	36	131	118	174	1.54124	3.51721	13.3995	0.000251698	0.00134744	upregulated
OSBP2	ENSG00000184792.16	1532	1386	426	568	601	-1.83719	6.84245	55.0156	1.2e-13	4.27e-12	downregulated
B3GALT5-AS1	ENSG00000184809.13	34	36	10	20	8	-1.83251	1.54743	11.3137	0.000769393	0.00356066	downregulated
ZBTB7C	ENSG00000184828.10	115	153	47	70	77	-1.46015	3.5545	14.2636	0.000158905	0.000904583	downregulated
APOO	ENSG00000184831.14	77	75	155	145	196	0.753915	3.92141	3.86307	0.0493601	0.115437	unchanged
PRR16	ENSG00000184838.15	103	52	350	225	424	1.77907	4.71236	17.3454	3.12e-05	0.000216534	upregulated
TMED9	ENSG00000184840.12	136	103	129	229	202	0.256317	4.21712	0.514792	0.473072	0.625927	unchanged
DRD1	ENSG00000184845.4	178	159	1	10	5	-5.35375	3.27862	106.732	5.1e-25	8.44e-23	downregulated
TMEM186	ENSG00000184857.8	23	22	29	19	33	-0.0911933	1.69096	0.0303443	0.861711	0.918883	unchanged
RBM33	ENSG00000184863.11	1903	1652	1905	4003	2988	0.339052	8.1539	1.4572	0.227377	0.370696	unchanged
ARMCX2	ENSG00000184867.14	188	139	171	148	233	-0.187072	4.39588	0.272028	0.601975	0.735173	unchanged
BTBD6	ENSG00000184887.14	126	121	148	232	293	0.450316	4.40158	1.6425	0.199983	0.337136	unchanged
H1-10	ENSG00000184897.7	124	55	295	576	439	1.92063	5.03147	23.6388	1.16e-06	1.14e-05	upregulated
RBM43	ENSG00000184898.7	75	52	44	33	44	-0.986059	2.65804	5.0165	0.0251069	0.0671592	unchanged
SUMO3	ENSG00000184900.16	190	172	313	448	449	0.771598	5.16752	6.31755	0.0119549	0.0364578	unchanged
IMMP2L	ENSG00000184903.10	175	144	115	103	161	-0.701964	4.09642	3.7687	0.0522202	0.120714	unchanged
TCEAL2	ENSG00000184905.9	216	184	528	626	757	1.29494	5.70054	20.4591	6.09e-06	5.05e-05	upregulated
CLCNKB	ENSG00000184908.20	12	15	3	15	3	-1.34036	0.476606	3.48884	0.0617838	0.137383	unchanged
JAG2	ENSG00000184916.9	120	71	168	202	281	0.811836	4.26471	4.7641	0.0290593	0.075712	unchanged
FMNL1	ENSG00000184922.15	71	61	25	47	32	-1.30771	2.59023	9.113	0.002538	0.00998787	downregulated
NUTM2A	ENSG00000184923.12	43	35	32	31	29	-0.689054	2.12284	2.2556	0.133132	0.248498	unchanged
PTRHD1	ENSG00000184924.6	14	11	20	16	22	0.273529	1.1253	0.246395	0.619625	0.748712	unchanged
LCN12	ENSG00000184925.12	33	28	16	11	14	-1.49251	1.46407	8.15457	0.00429528	0.0156232	unchanged
OR6A2	ENSG00000184933.6	32	12	68	59	114	1.51038	2.71956	8.62876	0.00330898	0.0125136	unchanged
ZFP90	ENSG00000184939.16	581	440	1105	733	1606	0.812278	6.6767	5.97137	0.01454	0.0427391	unchanged
FAM227A	ENSG00000184949.18	495	371	455	523	548	-0.123605	5.82825	0.200758	0.65411	0.7745	unchanged
MUC6	ENSG00000184956.16	530	413	129	237	215	-1.675	5.2582	31.2038	2.32e-08	3.27e-07	downregulated
NOC4L	ENSG00000184967.7	30	26	36	59	50	0.402989	2.2835	0.811839	0.367577	0.526087	unchanged
NDUFA6	ENSG00000184983.11	187	154	314	387	455	0.799741	5.09777	6.60858	0.0101488	0.0318711	unchanged
CHRM5	ENSG00000184984.10	43	41	47	47	35	-0.303164	2.42602	0.431576	0.511217	0.660682	unchanged
SORCS2	ENSG00000184985.16	437	398	365	639	523	-0.104363	5.79632	0.137212	0.711068	0.816025	unchanged
TMEM121	ENSG00000184986.11	9	7	9	5	10	-0.351217	0.243391	0.293941	0.587706	0.72405	unchanged
TMEM106A	ENSG00000184988.8	103	65	34	43	33	-1.53621	2.83472	13.0123	0.000309449	0.00161682	downregulated
SIVA1	ENSG00000184990.13	159	122	330	317	390	0.947751	4.92584	7.96428	0.00477096	0.0170528	unchanged
BRI3BP	ENSG00000184992.13	191	140	544	752	760	1.67775	5.72991	32.8467	9.97e-09	1.51e-07	upregulated
DGAT1	ENSG00000185000.12	107	88	51	80	90	-0.797019	3.35151	4.47592	0.0343757	0.0867132	unchanged
ROBO2	ENSG00000185008.19	896	655	3442	2722	5148	1.92031	8.15358	35.8677	2.11e-09	3.63e-08	upregulated
AP3M1	ENSG00000185009.13	293	225	534	649	802	0.977792	5.82398	12.0582	0.000515646	0.00251493	unchanged
F8	ENSG00000185010.15	122	112	52	92	71	-1.09291	3.48572	8.17827	0.00423951	0.0154618	unchanged
NT5C1B	ENSG00000185013.17	8	6	9	1	8	-0.5323	0.00254251	0.437427	0.508367	0.658224	unchanged
CA13	ENSG00000185015.8	165	129	143	162	158	-0.282539	4.19371	0.645171	0.421845	0.57833	unchanged
UBOX5	ENSG00000185019.17	57	52	59	92	62	0.0123213	2.96592	0.000870028	0.976469	0.986778	unchanged
MAFF	ENSG00000185022.12	142	48	51	81	76	-0.79905	3.27759	3.16397	0.0752798	0.160345	unchanged
BRF1	ENSG00000185024.18	303	326	340	450	577	0.132459	5.54003	0.211443	0.645639	0.768624	unchanged
SLC2A3P2	ENSG00000185031.6	30	33	14	24	13	-1.26095	1.59849	5.9246	0.014931	0.0437438	unchanged
SEMA4B	ENSG00000185033.15	948	688	517	548	565	-0.934517	6.32845	11.9725	0.000539905	0.00261802	unchanged
MROH2A	ENSG00000185038.15	18	14	11	26	2	-0.635041	0.955855	0.712477	0.398623	0.556563	unchanged
SPDYE16	ENSG00000185040.14	20	21	7	14	14	-1.20823	1.04565	5.12517	0.0235812	0.063773	unchanged
CIB1	ENSG00000185043.13	105	83	31	42	38	-1.70974	2.9453	18.3969	1.79e-05	0.000132743	downregulated
ANKS1B	ENSG00000185046.20	537	527	799	532	1010	0.19557	6.33079	0.36984	0.543091	0.687999	unchanged
NELFA	ENSG00000185049.16	140	117	169	232	280	0.431591	4.43932	1.61011	0.204476	0.342578	unchanged
SLC24A3	ENSG00000185052.13	100	100	2	6	3	-5.11134	2.55022	85.6647	2.13e-20	1.96e-18	downregulated
SGCZ	ENSG00000185053.14	18	13	2	0	3	-3.48229	0.176184	21.5496	3.45e-06	3.03e-05	downregulated
EFCAB10	ENSG00000185055.11	13	20	33	42	37	0.790077	1.84276	2.32451	0.12735	0.240529	unchanged
UFD1-AS1	ENSG00000185065.6	40	24	82	128	100	1.32712	3.11133	9.46369	0.00209579	0.00847239	upregulated
FLRT2	ENSG00000185070.12	724	536	1375	706	1988	0.756301	6.93781	4.05636	0.0440051	0.105545	unchanged
INTS5	ENSG00000185085.2	31	32	48	79	69	0.658603	2.62204	2.25055	0.133567	0.249141	unchanged
RPS27L	ENSG00000185088.14	225	138	498	922	681	1.57662	5.7709	23.9166	1.01e-06	1e-05	upregulated
MANEAL	ENSG00000185090.15	39	39	101	110	109	1.0883	3.22546	6.97741	0.00825448	0.0268334	unchanged
ADSS1	ENSG00000185100.11	68	46	31	93	112	0.0294847	3.02717	0.00403508	0.949351	0.970504	unchanged
ANO9	ENSG00000185101.13	13	9	0	12	1	-1.73394	0.100497	3.46093	0.0628351	0.139058	unchanged
FAF1	ENSG00000185104.21	539	465	1323	2145	1897	1.44714	7.14437	29.2764	6.28e-08	8.11e-07	upregulated
FAM43A	ENSG00000185112.6	44	41	20	59	23	-0.714615	2.23377	1.91707	0.16618	0.294108	unchanged
NSMCE3	ENSG00000185115.6	99	92	83	100	90	-0.432058	3.50851	1.29635	0.254881	0.403435	unchanged
HSF1	ENSG00000185122.11	138	135	168	144	216	0.000591488	4.26095	2.62e-06	0.998708	0.999234	unchanged
C6orf120	ENSG00000185127.7	284	239	253	210	251	-0.472821	4.91899	1.98837	0.158512	0.283676	unchanged
PURA	ENSG00000185129.8	1854	1438	1311	1560	1808	-0.445743	7.57412	3.20936	0.0732183	0.156715	unchanged
H2BC13	ENSG00000185130.6	15	8	124	414	163	3.94229	3.96475	42.1607	8.41e-11	1.85e-09	upregulated
INPP5J	ENSG00000185133.14	57	86	57	66	91	-0.411443	3.13104	0.988085	0.320211	0.477216	unchanged
LRRC37B	ENSG00000185158.13	236	199	246	428	523	0.463464	5.21298	2.15225	0.142361	0.260954	unchanged
DDX51	ENSG00000185163.10	208	216	175	464	339	0.196197	5.01269	0.293654	0.587888	0.724235	unchanged
NOMO2	ENSG00000185164.15	46	51	50	35	93	-0.10762	2.74123	0.0508743	0.821549	0.893043	unchanged
SIGIRR	ENSG00000185187.13	28	29	2	10	6	-2.63473	1.07464	19.8659	8.31e-06	6.68e-05	downregulated
NRBP2	ENSG00000185189.18	219	185	228	107	283	-0.312594	4.63423	0.547444	0.459364	0.613225	unchanged
IFITM2	ENSG00000185201.18	53	31	5	3	5	-3.58256	1.43811	36.4438	1.57e-09	2.77e-08	downregulated
TNFAIP2	ENSG00000185215.11	45	46	15	52	27	-0.952645	2.22376	3.5974	0.0578699	0.130473	unchanged
ZNF445	ENSG00000185219.18	1317	1082	2175	3445	3606	0.966007	8.02381	13.8565	0.000197317	0.00108886	unchanged
PGBD2	ENSG00000185220.12	62	50	62	88	59	-0.0402815	2.96778	0.0092303	0.923461	0.956335	unchanged
TCEAL9	ENSG00000185222.10	173	126	335	443	648	1.27452	5.26011	15.5596	7.99e-05	0.000498861	upregulated
RAB11B	ENSG00000185236.12	320	244	216	290	363	-0.346198	5.08862	1.29031	0.255992	0.404737	unchanged
PRMT3	ENSG00000185238.13	193	141	138	171	233	-0.267965	4.37995	0.612462	0.433862	0.590086	unchanged
GP1BA	ENSG00000185245.9	113	102	48	82	83	-0.995489	3.40546	6.90119	0.00861386	0.0277978	unchanged
PRPF39	ENSG00000185246.18	433	377	567	913	1001	0.63029	6.22122	5.42496	0.0198509	0.0552968	unchanged
PPIL6	ENSG00000185250.16	73	58	68	84	71	-0.172316	3.11118	0.190422	0.662566	0.781491	unchanged
ZNF74	ENSG00000185252.19	88	65	121	161	202	0.692308	3.87504	3.47403	0.0623393	0.138241	unchanged
KIAA0825	ENSG00000185261.16	615	533	302	222	363	-1.30696	5.67568	17.9989	2.21e-05	0.000160055	downregulated
UBALD2	ENSG00000185262.9	50	57	151	317	172	1.60044	4.07551	13.5981	0.000226419	0.0012278	upregulated
CDNF	ENSG00000185267.10	11	17	9	24	22	-0.0439875	1.10965	0.00584953	0.939035	0.964503	unchanged
NOTUM	ENSG00000185269.12	4	5	10	8	13	0.808538	0.216129	1.40837	0.235326	0.380261	unchanged
KLHL33	ENSG00000185271.9	8	14	11	42	6	0.423686	1.07999	0.302848	0.582102	0.71945	unchanged
RBM11	ENSG00000185272.14	60	37	21	40	21	-1.18141	2.19776	6.09705	0.0135408	0.0403306	unchanged
GALNT17	ENSG00000185274.12	45	68	5	24	10	-2.54427	2.03836	19.7352	8.89e-06	7.11e-05	downregulated
ZBTB37	ENSG00000185278.16	1998	1835	1416	2668	2129	-0.284477	7.88875	1.15009	0.283529	0.43627	unchanged
SPPL2C	ENSG00000185294.7	10	19	3	3	0	-3.14162	0.159977	15.1527	9.92e-05	0.000602514	downregulated
CCDC137	ENSG00000185298.13	53	35	62	144	145	0.998923	3.31233	5.33894	0.0208541	0.0576124	unchanged
RGPD2	ENSG00000185304.16	28	16	0	1	1	-5.15583	0.477792	40.4261	2.04e-10	4.23e-09	downregulated
ARL15	ENSG00000185305.12	118	79	103	148	155	0.0847163	3.83017	0.0538492	0.816496	0.890314	unchanged
C12orf56	ENSG00000185306.13	100	96	11	16	13	-3.24429	2.67568	51.4645	7.29e-13	2.34e-11	downregulated
SCN10A	ENSG00000185313.9	142	107	60	88	93	-1.01143	3.59914	7.64868	0.00568138	0.0197783	unchanged
CDK10	ENSG00000185324.22	291	245	368	243	691	0.308661	5.41033	0.658853	0.416965	0.57379	unchanged
TCN2	ENSG00000185339.10	190	169	109	186	187	-0.55825	4.33869	2.6915	0.100885	0.201345	unchanged
GAS2L1	ENSG00000185340.16	80	85	64	92	80	-0.45106	3.29729	1.37127	0.241594	0.387989	unchanged
ATP6V0A2	ENSG00000185344.15	428	382	375	1138	776	0.489237	6.12564	2.01328	0.155928	0.279966	unchanged
PRKN	ENSG00000185345.24	202	152	300	22	220	-0.218017	4.48925	0.0947938	0.758169	0.850774	unchanged
TEDC1	ENSG00000185347.18	40	46	56	74	86	0.347155	2.85142	0.692967	0.405157	0.56268	unchanged
HS6ST3	ENSG00000185352.9	78	117	11	47	18	-2.37511	2.84332	19.7217	8.96e-06	7.15e-05	downregulated
HGS	ENSG00000185359.14	286	259	303	494	454	0.223106	5.38278	0.588092	0.443158	0.598638	unchanged
TNFAIP8L1	ENSG00000185361.9	38	34	58	100	36	0.495367	2.69016	0.918037	0.337991	0.496108	unchanged
RAD51D	ENSG00000185379.21	179	160	244	478	406	0.747746	5.05577	5.17769	0.0228787	0.0622394	unchanged
MAPK11	ENSG00000185386.15	62	73	125	189	232	1.01609	3.95192	6.92541	0.00849793	0.0274837	unchanged
SP140L	ENSG00000185404.17	41	31	11	15	11	-1.89545	1.55635	14.0485	0.000178159	0.000995869	downregulated
MRPL30	ENSG00000185414.20	169	156	213	271	334	0.358435	4.73084	1.24086	0.265306	0.415202	unchanged
TARS3	ENSG00000185418.16	196	215	244	378	491	0.433575	5.12449	1.81342	0.178098	0.309792	unchanged
SMYD3	ENSG00000185420.19	189	194	364	726	792	1.28596	5.63979	16.6244	4.56e-05	0.000303816	upregulated
METTL7A	ENSG00000185432.12	150	119	45	70	33	-1.7909	3.4284	17.2538	3.27e-05	0.000225907	downregulated
LINC00158	ENSG00000185433.11	60	36	5	38	17	-1.67597	2.00602	7.87141	0.00502225	0.017808	unchanged
IFNLR1	ENSG00000185436.12	26	24	89	39	127	1.40283	2.84123	6.50568	0.0107531	0.0333421	unchanged
FAM174B	ENSG00000185442.13	61	49	115	72	139	0.636824	3.37391	2.05475	0.151732	0.274163	unchanged
ZSWIM9	ENSG00000185453.13	131	112	279	475	427	1.30483	4.99471	15.3655	8.86e-05	0.000546473	upregulated
TMEM179B	ENSG00000185475.11	31	29	40	82	60	0.618103	2.52367	1.83068	0.176047	0.307182	unchanged
GPRIN3	ENSG00000185477.5	688	647	1340	3031	2386	1.34176	7.47502	20.4091	6.25e-06	5.17e-05	upregulated
PARPBP	ENSG00000185480.12	36	15	150	395	235	2.9656	4.16972	35.2091	2.96e-09	4.98e-08	upregulated
STAC3	ENSG00000185482.8	96	59	31	45	44	-1.31752	2.798	10.1108	0.00147401	0.00625166	downregulated
ROR1	ENSG00000185483.13	94	114	15	195	56	-0.703692	3.50794	1.12285	0.289305	0.442859	unchanged
MUC1	ENSG00000185499.17	33	24	13	34	21	-0.718698	1.67752	1.91906	0.16596	0.293847	unchanged
FAAP100	ENSG00000185504.17	233	270	161	186	213	-0.814507	4.7111	6.27475	0.0122471	0.037186	unchanged
IRF7	ENSG00000185507.21	91	72	86	87	94	-0.223298	3.39013	0.328447	0.566575	0.707277	unchanged
L3MBTL1	ENSG00000185513.18	429	348	503	557	588	0.143273	5.8367	0.265268	0.606524	0.738544	unchanged
BRCC3	ENSG00000185515.16	157	140	230	336	375	0.685904	4.8228	4.57969	0.032353	0.0825565	unchanged
SV2B	ENSG00000185518.12	2735	2277	2067	1486	3342	-0.497821	8.15654	2.51425	0.112821	0.219074	unchanged
LMNTD2	ENSG00000185522.9	10	12	10	12	22	0.00579176	0.821515	0.00010612	0.991781	0.995942	unchanged
PDE6G	ENSG00000185527.12	1504	1918	12	46	22	-6.42103	6.60772	256.165	1.18e-57	1.46e-54	downregulated
PRKG1	ENSG00000185532.20	413	352	68	38	56	-3.14087	4.63345	62.2728	2.99e-15	1.39e-13	downregulated
NR2F2	ENSG00000185551.15	152	108	65	66	108	-1.08027	3.62905	8.08564	0.00446174	0.0161277	unchanged
DLK1	ENSG00000185559.16	11	7	9	8	8	-0.454678	0.33034	0.547132	0.459492	0.613345	unchanged
TLCD2	ENSG00000185561.10	651	462	32	74	57	-3.74467	5.08743	113.099	2.05e-26	3.98e-24	downregulated
LSAMP	ENSG00000185565.12	1569	1468	186	219	84	-3.53266	6.57181	79.4132	5.04e-19	3.8e-17	downregulated
AHNAK2	ENSG00000185567.7	536	780	404	670	656	-0.610565	6.20118	4.26599	0.0388825	0.0955538	unchanged
OLFML2A	ENSG00000185585.20	18	29	39	32	53	0.423663	2.07913	0.698979	0.403127	0.560653	unchanged
SP1	ENSG00000185591.10	1082	782	1578	2927	2280	0.897661	7.60315	10.3928	0.00126505	0.00547796	unchanged
ACTBP7	ENSG00000185607.5	17	15	11	14	6	-0.967883	0.818557	2.72507	0.0987838	0.198074	unchanged
MRPL40	ENSG00000185608.9	59	80	70	110	106	0.0486053	3.34614	0.0147879	0.903212	0.944708	unchanged
INKA1	ENSG00000185614.7	4	7	3	12	3	-0.279452	-0.127166	0.117611	0.731641	0.832227	unchanged
PDIA2	ENSG00000185615.16	28	22	3	1	10	-2.78885	0.867755	18.1855	2e-05	0.000146415	downregulated
PCGF3	ENSG00000185619.19	555	508	696	1082	1126	0.469615	6.50447	3.32027	0.0684306	0.148828	unchanged
LMLN	ENSG00000185621.11	298	290	111	128	271	-1.21193	4.75606	11.2014	0.000817341	0.00374845	downregulated
P4HB	ENSG00000185624.16	518	418	745	1214	974	0.686261	6.46479	6.41227	0.0113334	0.0348495	unchanged
PSMD13	ENSG00000185627.19	248	198	252	271	346	0.0101994	4.95825	0.00105393	0.974102	0.985456	unchanged
PBX1	ENSG00000185630.20	2195	1378	9503	14905	19607	2.64353	9.98395	70.85	3.85e-17	2.27e-15	upregulated
NDUFA4L2	ENSG00000185633.11	169	119	37	33	54	-2.16076	3.4169	28.9522	7.42e-08	9.44e-07	downregulated
SHC4	ENSG00000185634.12	33	24	46	38	32	0.123965	2.12548	0.062019	0.803333	0.88196	unchanged
ZFP36L1	ENSG00000185650.10	953	580	143	142	144	-2.75177	5.67991	79.6182	4.54e-19	3.48e-17	downregulated
UBE2L3	ENSG00000185651.16	156	133	188	305	263	0.418904	4.59928	1.54256	0.214238	0.355047	unchanged
NTF3	ENSG00000185652.12	4	2	11	67	22	3.0128	1.34153	12.4588	0.000416029	0.00209132	upregulated
BRWD1	ENSG00000185658.14	4388	3813	4322	6896	7279	0.191984	9.26461	0.5532	0.457013	0.61101	unchanged
PMEL	ENSG00000185664.15	21	15	8	32	8	-0.553702	1.14799	0.716884	0.397168	0.555185	unchanged
SYN3	ENSG00000185666.15	176	229	26	106	30	-2.32836	3.8909	19.9031	8.15e-06	6.57e-05	downregulated
POU3F1	ENSG00000185668.8	4	9	11	32	22	1.2904	0.992664	3.87442	0.0490272	0.114846	unchanged
SNAI3	ENSG00000185669.6	20	6	10	2	13	-0.944802	0.539616	1.62422	0.202504	0.340234	unchanged
ZBTB3	ENSG00000185670.9	52	46	40	82	55	-0.121484	2.73803	0.0780709	0.779929	0.865406	unchanged
LYG2	ENSG00000185674.10	64	60	15	34	29	-1.65489	2.38365	13.9024	0.000192552	0.00106462	downregulated
PRAME	ENSG00000185686.18	41	7	64	171	1323	3.94564	4.96503	15.7967	7.05e-05	0.000446346	upregulated
TEX56P	ENSG00000185689.17	39	39	26	40	20	-0.802009	2.07753	2.66206	0.102767	0.204087	unchanged
MYBL1	ENSG00000185697.17	268	125	1599	1525	2015	2.79149	6.92589	66.0636	4.37e-16	2.29e-14	upregulated
MOSMO	ENSG00000185716.12	283	256	61	131	100	-1.86909	4.40293	27.5202	1.55e-07	1.86e-06	downregulated
DRG1	ENSG00000185721.13	211	179	338	477	467	0.753512	5.25823	6.31752	0.011955	0.0364578	unchanged
ANKFY1	ENSG00000185722.18	597	623	690	1127	1236	0.328283	6.6155	1.57648	0.209269	0.348578	unchanged
YTHDF3	ENSG00000185728.17	489	412	715	780	1081	0.553283	6.31962	4.16458	0.0412776	0.100238	unchanged
ZNF696	ENSG00000185730.8	98	155	108	201	170	-0.0869247	4.1228	0.0496869	0.823609	0.894518	unchanged
ADARB2	ENSG00000185736.16	167	203	11	93	8	-2.74187	3.67253	14.2094	0.000163555	0.000926025	downregulated
NRG3	ENSG00000185737.13	222	224	378	131	354	0.0535183	4.99523	0.0135518	0.907326	0.946997	unchanged
SRL	ENSG00000185739.13	118	144	25	37	42	-2.32027	3.26714	33.5192	7.06e-09	1.1e-07	downregulated
C11orf87	ENSG00000185742.7	156	129	5	8	11	-4.52334	3.07654	93.8414	3.42e-22	4.11e-20	downregulated
IFIT1	ENSG00000185745.10	127	140	72	60	115	-1.08554	3.6851	7.58021	0.00590126	0.0204015	unchanged
CXorf38	ENSG00000185753.13	97	103	88	119	133	-0.212329	3.69849	0.338564	0.560659	0.702396	unchanged
CLDN24	ENSG00000185758.9	10	11	1	5	1	-2.49646	-0.121513	10.4601	0.00121978	0.00530616	downregulated
KCNQ5	ENSG00000185760.18	49	40	22	71	15	-0.682229	2.30732	1.33603	0.247736	0.395378	unchanged
ADAMTSL5	ENSG00000185761.11	21	21	4	10	9	-1.8393	0.865556	11.0044	0.000908956	0.0041084	downregulated
KCNIP4	ENSG00000185774.16	618	514	127	117	399	-1.83462	5.47491	20.5076	5.94e-06	4.94e-05	downregulated
MORF4L1	ENSG00000185787.15	788	713	1193	1558	1730	0.610547	7.09715	5.84734	0.0156006	0.0453583	unchanged
NLRP9	ENSG00000185792.10	8	2	0	18	1	-0.0628784	-0.1524	0.00296918	0.956545	0.974439	unchanged
WDR53	ENSG00000185798.8	36	27	56	167	120	1.44141	3.18768	9.35262	0.00222667	0.00893682	upregulated
DMWD	ENSG00000185800.12	287	256	299	574	496	0.348397	5.45741	1.36635	0.242439	0.389018	unchanged
SLC52A2	ENSG00000185803.12	10	8	17	31	17	0.890169	1.09913	2.25566	0.133126	0.248498	unchanged
PIGP	ENSG00000185808.14	122	75	155	141	254	0.530121	4.11332	1.84256	0.174651	0.305195	unchanged
IKZF1	ENSG00000185811.21	71	47	14	47	32	-1.33032	2.41393	7.68072	0.0055814	0.019485	unchanged
PCYT2	ENSG00000185813.11	37	58	17	49	29	-1.01273	2.27425	4.0908	0.0431171	0.103846	unchanged
NAT8L	ENSG00000185818.8	133	160	55	105	77	-1.29327	3.73852	11.1945	0.000820391	0.00376123	downregulated
NPAP1	ENSG00000185823.5	24	29	134	50	37	1.24038	2.79753	3.53079	0.060239	0.134737	unchanged
BCAP31	ENSG00000185825.17	119	100	121	145	188	0.0851331	3.99095	0.0564469	0.812203	0.88749	unchanged
ARL17A	ENSG00000185829.19	429	322	418	279	478	-0.274452	5.53834	0.68497	0.407881	0.565285	unchanged
GNB1L	ENSG00000185838.14	38	32	51	101	85	0.775589	2.84166	3.18873	0.0741475	0.158383	unchanged
DNAH14	ENSG00000185842.16	690	528	656	1234	952	0.252666	6.5487	0.85098	0.356275	0.51467	unchanged
CCDC190	ENSG00000185860.14	3	10	5	16	2	-0.173667	0.11963	0.0386011	0.844241	0.907887	unchanged
EVI2B	ENSG00000185862.7	140	94	121	132	179	-0.0659171	3.98461	0.0324117	0.857127	0.91577	unchanged
NPIPB4	ENSG00000185864.18	177	123	167	97	218	-0.242239	4.23877	0.344549	0.557215	0.699813	unchanged
ZNF829	ENSG00000185869.15	297	249	410	806	649	0.791349	5.76699	7.10988	0.00766601	0.0252548	unchanged
THNSL1	ENSG00000185875.13	87	93	58	58	65	-0.942666	3.18568	5.82858	0.0157679	0.0457393	unchanged
TRIM69	ENSG00000185880.13	240	180	191	260	296	-0.133145	4.78474	0.17869	0.672502	0.788573	unchanged
ATP6V0C	ENSG00000185883.12	11	7	1	2	7	-1.8021	-0.149667	5.64553	0.0175	0.0498598	unchanged
IFITM1	ENSG00000185885.17	12	12	0	0	0	-6.84334	-0.259795	34.0804	5.29e-09	8.51e-08	downregulated
LAMP1	ENSG00000185896.11	532	516	323	448	412	-0.788882	5.76798	8.50783	0.00353622	0.013248	unchanged
POMK	ENSG00000185900.11	552	476	1137	1095	1369	0.866836	6.73293	10.0735	0.00150417	0.00636158	unchanged
LINC00839	ENSG00000185904.12	29	10	16	8	1	-1.40787	0.868285	3.02212	0.082136	0.171523	unchanged
KLHDC8B	ENSG00000185909.15	46	35	146	173	262	1.86639	3.8834	21.1236	4.31e-06	3.69e-05	upregulated
KLHL34	ENSG00000185915.5	82	57	17	26	29	-1.90921	2.45416	19.2708	1.13e-05	8.84e-05	downregulated
SETD4	ENSG00000185917.14	311	287	330	432	486	0.0919933	5.43512	0.106595	0.744054	0.840273	unchanged
PTCH1	ENSG00000185920.18	700	694	714	594	1032	-0.21277	6.47585	0.545941	0.459981	0.613931	unchanged
RTN4RL1	ENSG00000185924.7	140	139	131	58	214	-0.430227	4.05049	0.83042	0.362151	0.520439	unchanged
NKAIN3	ENSG00000185942.13	104	102	372	922	501	2.13565	5.45053	30.8736	2.75e-08	3.81e-07	upregulated
RNPC3	ENSG00000185946.16	802	788	361	588	776	-0.886569	6.32329	10.4596	0.00122013	0.00530685	unchanged
ZNF267	ENSG00000185947.15	115	84	101	182	244	0.406562	4.05258	1.13264	0.287214	0.440345	unchanged
IRS2	ENSG00000185950.9	458	312	842	1030	1181	1.03794	6.43263	14.6738	0.000127809	0.000749124	upregulated
FAM186A	ENSG00000185958.10	58	41	25	24	44	-1.05035	2.2842	5.43081	0.0197845	0.0551495	unchanged
BICD2	ENSG00000185963.14	328	297	472	798	696	0.67742	5.88374	5.75195	0.0164703	0.047367	unchanged
TMLHE	ENSG00000185973.12	88	61	54	150	86	-0.0190942	3.37465	0.0018661	0.965543	0.979769	unchanged
GRK1	ENSG00000185974.7	1843	2414	377	397	511	-2.70328	7.19903	93.773	3.54e-22	4.23e-20	downregulated
SLITRK2	ENSG00000185985.11	977	998	81	47	40	-4.43352	5.87738	117.875	1.85e-27	3.92e-25	downregulated
SDHAP3	ENSG00000185986.14	9	11	9	18	18	0.17456	0.796997	0.0947187	0.758262	0.850778	unchanged
PLK5	ENSG00000185988.15	14	12	17	23	11	0.0407415	1.0416	0.00480225	0.944752	0.967757	unchanged
RASA3	ENSG00000185989.11	208	179	46	91	37	-2.09982	3.86323	23.8799	1.03e-06	1.02e-05	downregulated
LRCH3	ENSG00000186001.14	1009	871	964	1212	1776	0.0897284	7.07738	0.11776	0.731476	0.832181	unchanged
LEMD1	ENSG00000186007.10	14	22	26	20	15	-0.160473	1.36932	0.0753204	0.783742	0.86825	unchanged
ATP4B	ENSG00000186009.5	7	3	8	25	11	1.15503	0.5444	2.61692	0.105729	0.20853	unchanged
NDUFA13	ENSG00000186010.19	53	43	33	45	46	-0.590602	2.45631	1.95389	0.162168	0.288461	unchanged
ZNF566	ENSG00000186017.16	268	262	287	506	479	0.274729	5.37936	0.853967	0.355433	0.514026	unchanged
ZNF225-AS1	ENSG00000186019.12	30	32	46	72	37	0.372946	2.41104	0.585809	0.444044	0.59944	unchanged
ZNF529	ENSG00000186020.13	413	326	409	517	641	0.118969	5.7479	0.190777	0.662271	0.781207	unchanged
ZNF284	ENSG00000186026.7	40	28	37	63	68	0.327504	2.49403	0.553498	0.456892	0.610934	unchanged
DLEU7	ENSG00000186047.11	23	17	36	70	31	0.827202	2.10397	2.40324	0.121084	0.231526	unchanged
TAL2	ENSG00000186051.7	8	6	14	30	22	1.24923	1.02987	4.30194	0.038069	0.0939692	unchanged
MATN1-AS1	ENSG00000186056.11	50	28	13	18	13	-1.74934	1.69765	11.6063	0.000657305	0.00310964	downregulated
AIDA	ENSG00000186063.13	53	48	29	157	59	0.260847	3.01388	0.21864	0.640078	0.764211	unchanged
CDIN1	ENSG00000186073.14	508	370	796	663	1203	0.651621	6.34339	4.58177	0.0323139	0.0824789	unchanged
CD300LF	ENSG00000186074.19	8	16	5	7	4	-1.53794	0.278967	5.21732	0.022363	0.0610347	unchanged
KRT5	ENSG00000186081.12	49	9	4	4	1	-3.49143	0.930632	19.4911	1.01e-05	7.96e-05	downregulated
GSAP	ENSG00000186088.16	598	527	215	195	342	-1.54523	5.56149	26.2063	3.07e-07	3.43e-06	downregulated
AGBL4	ENSG00000186094.18	301	238	517	313	770	0.624751	5.6278	2.90569	0.0882676	0.181258	unchanged
CYP2R1	ENSG00000186104.11	129	106	116	145	200	-0.00172535	4.03763	2.34e-05	0.996142	0.997875	unchanged
LRRC70	ENSG00000186105.8	9	4	6	7	13	0.0331667	0.184401	0.00245562	0.960478	0.976873	unchanged
ANKRD46	ENSG00000186106.11	300	242	327	307	403	-0.00427621	5.22952	0.000191284	0.988965	0.994447	unchanged
PIP5K1C	ENSG00000186111.11	584	493	879	1218	1525	0.771189	6.72925	8.70475	0.00317381	0.0120713	unchanged
TEX38	ENSG00000186118.9	12	9	0	5	10	-1.49766	0.11567	3.87285	0.049073	0.114878	unchanged
ZBTB6	ENSG00000186130.5	225	142	236	410	373	0.509431	4.98719	2.35948	0.124524	0.23646	unchanged
C2orf76	ENSG00000186132.15	11	19	16	24	20	0.0160082	1.23392	0.000840593	0.97687	0.986955	unchanged
POLR3C	ENSG00000186141.10	433	297	842	921	1204	1.07496	6.38426	15.0051	0.00010722	0.000644496	upregulated
WWOX	ENSG00000186153.18	439	330	526	323	637	0.0273909	5.74684	0.00646323	0.935924	0.962867	unchanged
PRSS59P	ENSG00000186163.9	2	1	9	10	15	2.45563	0.0968092	8.7806	0.00304451	0.0116543	unchanged
CENATAC	ENSG00000186166.9	739	634	733	761	1104	-0.0414363	6.54564	0.0249354	0.874528	0.927354	unchanged
BCL9L	ENSG00000186174.13	204	173	78	156	158	-0.937154	4.2273	7.00725	0.00811801	0.0264471	unchanged
POLR1D	ENSG00000186184.20	247	254	326	455	454	0.329026	5.33652	1.25051	0.263455	0.413159	unchanged
KIF18B	ENSG00000186185.14	16	18	242	756	451	4.39363	4.96683	74.3393	6.58e-18	4.33e-16	upregulated
ZNRF1	ENSG00000186187.12	174	162	223	158	266	0.00822755	4.55948	0.000491597	0.982311	0.990097	unchanged
FFAR4	ENSG00000186188.11	6	8	36	34	38	1.98355	1.58957	11.4413	0.0007183	0.00335584	upregulated
SAPCD2	ENSG00000186193.9	16	8	38	124	51	2.16964	2.43774	12.7083	0.000364031	0.00186166	upregulated
MTARC1	ENSG00000186205.14	133	91	230	401	387	1.21139	4.79578	12.5829	0.000389291	0.00197629	upregulated
BLOC1S4	ENSG00000186222.5	15	18	14	18	10	-0.594612	1.02988	1.09712	0.294898	0.449008	unchanged
ZNF749	ENSG00000186230.7	197	228	351	584	447	0.72304	5.37463	5.22254	0.022296	0.0608868	unchanged
KLHL32	ENSG00000186231.17	58	69	73	109	80	0.0783498	3.23138	0.0371307	0.847199	0.909469	unchanged
LINC02610	ENSG00000186235.12	27	13	67	10	67	0.979237	2.18598	1.86344	0.172228	0.302072	unchanged
MRTFB	ENSG00000186260.17	940	814	756	557	1279	-0.401405	6.6962	1.60562	0.205108	0.343415	unchanged
BTLA	ENSG00000186265.10	6	10	3	16	1	-0.66647	0.123139	0.555089	0.456246	0.610528	unchanged
ZNF17	ENSG00000186272.13	208	196	199	370	387	0.245403	4.96973	0.567589	0.451218	0.606065	unchanged
KDM4D	ENSG00000186280.7	26	25	20	78	59	0.595359	2.28922	1.28185	0.257556	0.406346	unchanged
GPAT2	ENSG00000186281.13	19	16	2	8	9	-1.85724	0.623196	9.86925	0.00168064	0.00702032	downregulated
TOR3A	ENSG00000186283.14	83	64	205	211	275	1.28354	4.2576	11.9578	0.000544188	0.002634	upregulated
GABRA5	ENSG00000186297.12	90	80	54	29	48	-1.28399	2.95738	8.04191	0.00457074	0.0164589	unchanged
PPP1CC	ENSG00000186298.12	1106	698	2667	1988	3370	1.23118	7.80188	14.9794	0.000108693	0.000652248	upregulated
ZNF555	ENSG00000186300.12	242	214	145	449	321	-0.006816	4.98443	0.000326711	0.985579	0.992339	unchanged
MST1P2	ENSG00000186301.8	7	13	9	11	19	-0.0402913	0.688114	0.00445625	0.946777	0.968927	unchanged
NAP1L3	ENSG00000186310.10	220	219	100	87	155	-1.32718	4.29484	13.236	0.000274625	0.00145757	downregulated
CA5BP1	ENSG00000186312.11	13	4	8	15	12	0.0933067	0.523694	0.0218615	0.882456	0.932076	unchanged
PRELID2	ENSG00000186314.12	1842	1247	2541	1463	3168	0.297632	7.91173	0.756974	0.384277	0.543056	unchanged
BACE1	ENSG00000186318.18	805	677	992	1004	1598	0.312631	6.87462	1.33184	0.248478	0.396274	unchanged
RGS9BP	ENSG00000186326.4	305	336	155	163	123	-1.46967	4.79128	17.4426	2.96e-05	0.000207161	downregulated
THBS2	ENSG00000186340.17	16	12	11	6	7	-1.12271	0.587503	3.42854	0.0640787	0.141273	unchanged
RXRA	ENSG00000186350.12	315	266	199	186	319	-0.686334	4.96247	4.33027	0.0374403	0.09277	unchanged
ANKRD37	ENSG00000186352.9	72	55	67	34	44	-0.68344	2.79785	1.96157	0.161346	0.287411	unchanged
NUDT17	ENSG00000186364.12	17	13	25	37	31	0.672342	1.61525	1.70896	0.19112	0.326326	unchanged
SERTAD4BP	ENSG00000186369.11	11	11	8	116	39	1.82671	2.07387	5.2363	0.0221203	0.0604682	unchanged
ZNF75D	ENSG00000186376.15	219	184	184	201	313	-0.17876	4.70497	0.292235	0.588792	0.724604	unchanged
CYP4X1	ENSG00000186377.8	26	18	3	4	5	-2.79387	0.701034	22.1545	2.52e-06	2.26e-05	downregulated
KRT10	ENSG00000186395.9	80	47	66	113	94	0.149296	3.24469	0.137148	0.711133	0.816063	unchanged
GOLGA8R	ENSG00000186399.11	17	7	9	7	6	-1.01611	0.42542	2.48712	0.114782	0.222123	unchanged
CD300E	ENSG00000186407.7	25	27	10	11	5	-1.91858	1.12768	11.1143	0.00085663	0.00390849	downregulated
CCDC30	ENSG00000186409.19	258	210	146	378	174	-0.39623	4.79774	1.02067	0.312359	0.468753	unchanged
NKRF	ENSG00000186416.18	137	102	147	203	271	0.400967	4.31019	1.28305	0.257332	0.406164	unchanged
GLDN	ENSG00000186417.14	57	37	1	12	0	-3.78259	1.57003	24.4066	7.8e-07	7.98e-06	downregulated
KPNA4	ENSG00000186432.10	1310	1077	1610	1910	2731	0.416892	7.62852	2.55036	0.110269	0.215312	unchanged
TRDN	ENSG00000186439.14	500	396	2	11	7	-6.43823	4.65103	202.523	5.88e-46	4.65e-43	downregulated
ZNF501	ENSG00000186446.12	136	83	112	347	190	0.58574	4.30146	1.80845	0.178694	0.310658	unchanged
ZNF197	ENSG00000186448.15	744	559	825	1471	1451	0.544351	6.83824	4.18046	0.0408925	0.0995146	unchanged
SPATA12	ENSG00000186451.2	10	9	4	6	2	-1.57775	-0.0192899	5.07314	0.0242993	0.0653179	unchanged
TMPRSS12	ENSG00000186452.11	15	16	3	19	17	-0.697281	0.902315	1.26321	0.261045	0.410364	unchanged
FAM228A	ENSG00000186453.13	28	12	3	11	8	-1.81072	0.789742	8.73382	0.00312362	0.0119107	unchanged
NAP1L2	ENSG00000186462.9	157	139	6	44	3	-3.46457	3.22878	23.5147	1.24e-06	1.2e-05	downregulated
RPS23	ENSG00000186468.13	385	383	642	770	612	0.457736	6.03369	2.44063	0.118229	0.22728	unchanged
GNG2	ENSG00000186469.9	230	220	77	341	39	-0.959876	4.47733	2.3311	0.126812	0.239751	unchanged
BTN3A2	ENSG00000186470.14	96	78	18	35	22	-2.17125	2.70577	24.3848	7.89e-07	8.06e-06	downregulated
PCLO	ENSG00000186472.20	3191	3115	2976	4132	5336	-0.00805815	8.76872	0.000970651	0.975146	0.986087	unchanged
RGS7BP	ENSG00000186479.5	125	161	11	8	8	-4.33709	3.11666	80.5471	2.84e-19	2.25e-17	downregulated
INSIG1	ENSG00000186480.13	265	197	469	608	783	1.04099	5.7055	13.1985	0.000280168	0.00148193	upregulated
MYT1L	ENSG00000186487.21	651	800	64	774	44	-1.75597	5.87649	4.98633	0.0255483	0.0681734	unchanged
ZNF396	ENSG00000186496.12	131	119	60	109	101	-0.871912	3.67426	5.64155	0.0175397	0.049938	unchanged
TMEM222	ENSG00000186501.15	111	102	105	83	156	-0.266626	3.75128	0.457942	0.498587	0.649107	unchanged
CLCNKA	ENSG00000186510.12	16	19	10	3	14	-1.32159	0.805082	4.38338	0.0362909	0.0905048	unchanged
ARHGAP30	ENSG00000186517.14	92	82	58	63	61	-0.876056	3.15934	5.07234	0.0243105	0.0653358	unchanged
SEPTIN10	ENSG00000186522.15	372	212	632	788	852	1.02104	6.01431	11.9998	0.000532063	0.00258322	upregulated
FAM86B1	ENSG00000186523.15	29	12	5	4	4	-2.53715	0.649839	15.8479	6.86e-05	0.000435991	downregulated
CYP4F3	ENSG00000186529.16	9	6	8	108	17	2.1126	1.78133	5.4608	0.0194478	0.0544079	unchanged
SMYD4	ENSG00000186532.12	210	193	480	663	675	1.20576	5.64541	17.6413	2.67e-05	0.000188598	upregulated
GPATCH8	ENSG00000186566.13	1897	1802	1619	1977	2417	-0.269181	7.84773	1.15308	0.282906	0.435663	unchanged
CEACAM19	ENSG00000186567.14	58	62	65	183	87	0.487434	3.40853	1.093	0.295807	0.450076	unchanged
NF2	ENSG00000186575.19	340	274	329	530	535	0.207925	5.53839	0.539078	0.462815	0.616711	unchanged
SMIM29	ENSG00000186577.14	54	33	29	57	53	-0.295246	2.4614	0.442225	0.506051	0.655881	unchanged
UBE2H	ENSG00000186591.13	991	775	756	886	1241	-0.259395	6.77799	1.01165	0.314509	0.47095	unchanged
MIR22HG	ENSG00000186594.16	119	115	6	25	13	-3.39795	2.90465	48.8973	2.7e-12	7.93e-11	downregulated
HPDL	ENSG00000186603.7	32	11	50	44	66	0.973833	2.28133	3.55752	0.0592763	0.132981	unchanged
KTN1-AS1	ENSG00000186615.12	67	73	42	66	65	-0.676706	2.95335	2.89421	0.0888983	0.182303	unchanged
KATNA1	ENSG00000186625.14	124	99	140	127	154	-0.0147739	3.9545	0.00156112	0.968483	0.981405	unchanged
FSD2	ENSG00000186628.12	63	49	35	30	36	-1.07711	2.44929	6.0232	0.014119	0.0417342	unchanged
ARAP1	ENSG00000186635.15	287	242	271	325	414	-0.0323899	5.17981	0.0115976	0.91424	0.951074	unchanged
KIF24	ENSG00000186638.17	113	50	407	870	598	2.57001	5.46315	42.5499	6.89e-11	1.54e-09	upregulated
PDE2A	ENSG00000186642.16	24	21	10	24	10	-0.990916	1.24914	3.07196	0.0796532	0.167418	unchanged
SPDYE17	ENSG00000186645.11	11	7	5	10	13	-0.34008	0.383234	0.312783	0.575978	0.714455	unchanged
CARMIL3	ENSG00000186648.15	113	109	76	539	176	0.800045	4.49433	1.94621	0.162996	0.28959	unchanged
PRR5	ENSG00000186654.21	30	27	14	31	22	-0.743765	1.67313	2.20356	0.137693	0.254741	unchanged
ZFP91	ENSG00000186660.15	484	358	878	1103	1273	0.993846	6.53202	14.3136	0.000154745	0.000884435	unchanged
C17orf58	ENSG00000186665.10	54	46	87	117	119	0.728761	3.30715	3.46228	0.0627838	0.138967	unchanged
BCDIN3D	ENSG00000186666.6	44	35	43	59	76	0.196224	2.62348	0.211969	0.645229	0.768398	unchanged
MAGEE2	ENSG00000186675.7	45	42	112	96	100	0.899963	3.23696	4.43656	0.0351771	0.0883381	unchanged
EEF1GP1	ENSG00000186676.3	20	26	24	14	14	-0.728762	1.40377	1.60693	0.204925	0.343127	unchanged
LYRM7	ENSG00000186687.16	352	294	273	394	398	-0.245114	5.3434	0.736901	0.390655	0.54929	unchanged
CCDC73	ENSG00000186714.13	22	12	3	37	6	-0.558073	1.06868	0.489346	0.484219	0.635891	unchanged
BCR	ENSG00000186716.21	319	338	268	499	331	-0.23513	5.38502	0.553547	0.456872	0.610934	unchanged
MPPED1	ENSG00000186732.14	28	20	16	29	31	-0.313893	1.64721	0.402735	0.52568	0.67278	unchanged
FSCN2	ENSG00000186765.12	131	106	28	60	38	-1.87829	3.22213	21.1479	4.25e-06	3.65e-05	downregulated
SPIN4	ENSG00000186767.7	186	107	549	799	708	1.86805	5.7028	34.8582	3.55e-09	5.89e-08	upregulated
ZNF732	ENSG00000186777.12	55	20	306	768	369	3.31925	5.03395	43.6645	3.9e-11	9.14e-10	upregulated
SPIN2B	ENSG00000186787.10	15	12	18	14	26	0.147429	1.15079	0.0709819	0.789912	0.872743	unchanged
FOXE3	ENSG00000186790.6	21	23	11	17	17	-0.940754	1.24729	3.33423	0.0678523	0.147807	unchanged
HYAL3	ENSG00000186792.17	5	6	7	21	24	1.20584	0.715217	3.37931	0.0660196	0.144778	unchanged
KCNK18	ENSG00000186795.1	39	46	14	17	12	-1.92829	1.78903	14.492	0.000140756	0.000813942	downregulated
VSIG10L	ENSG00000186806.6	32	22	37	45	30	0.129321	2.05408	0.0692669	0.792407	0.874513	unchanged
CXCR3	ENSG00000186810.8	11	18	0	13	2	-1.97022	0.383798	5.05075	0.0246154	0.0660616	unchanged
ZNF397	ENSG00000186812.13	1073	868	1584	1408	2349	0.506963	7.39046	3.28645	0.0698539	0.151242	unchanged
ZSCAN30	ENSG00000186814.14	818	622	985	1016	1354	0.272328	6.80218	1.07029	0.30088	0.455922	unchanged
TPCN1	ENSG00000186815.13	288	322	181	233	286	-0.784502	4.99948	6.28376	0.012185	0.037036	unchanged
LILRB4	ENSG00000186818.13	49	23	12	9	3	-2.42652	1.40926	14.4916	0.000140782	0.000813942	downregulated
HEXIM1	ENSG00000186834.4	302	252	217	682	292	0.117414	5.33619	0.0856631	0.769765	0.858659	unchanged
TRABD2A	ENSG00000186854.11	22	8	11	63	11	0.536827	1.50673	0.495283	0.48158	0.633711	unchanged
PDZD7	ENSG00000186862.20	47	53	30	71	37	-0.518628	2.56239	1.20685	0.271958	0.422894	unchanged
POFUT2	ENSG00000186866.17	193	142	194	247	223	0.0459006	4.56671	0.0183732	0.892179	0.937834	unchanged
MAPT	ENSG00000186868.18	928	937	195	222	351	-2.26499	6.08886	64.3201	1.06e-15	5.26e-14	downregulated
ERCC6L	ENSG00000186871.7	93	55	218	506	409	1.95515	4.80183	25.2037	5.16e-07	5.49e-06	upregulated
TMEM17	ENSG00000186889.10	49	52	38	42	52	-0.579357	2.54332	1.85914	0.172724	0.302693	unchanged
TNFRSF18	ENSG00000186891.14	24	25	6	7	8	-2.16976	0.981093	15.5777	7.92e-05	0.000494764	downregulated
C1QL4	ENSG00000186897.5	12	7	4	9	6	-0.946815	0.183249	2.18238	0.139598	0.257228	unchanged
RTN4RL2	ENSG00000186907.8	7	11	5	16	4	-0.506304	0.326598	0.480953	0.487991	0.639223	unchanged
ZDHHC17	ENSG00000186908.15	1120	1001	1236	1541	1946	0.183366	7.31122	0.537791	0.463349	0.617019	unchanged
ZNF395	ENSG00000186918.14	235	197	235	214	334	-0.0949254	4.85279	0.0827284	0.773633	0.861203	unchanged
ZACN	ENSG00000186919.13	13	17	22	28	20	0.265663	1.37157	0.238008	0.625648	0.753296	unchanged
PPARA	ENSG00000186951.17	1364	1327	140	237	248	-3.09511	6.45625	133.318	7.7e-31	2.31e-28	downregulated
TMEM232	ENSG00000186952.15	364	318	165	149	210	-1.32621	4.92057	16.9566	3.82e-05	0.000259642	downregulated
LINC01551	ENSG00000186960.14	5	10	13	61	5	1.37872	1.24152	2.4067	0.120817	0.231194	unchanged
FAM183A	ENSG00000186973.11	0	1	9	11	10	3.68905	-0.0915843	12.5508	0.000396031	0.00200195	upregulated
EFCAB6	ENSG00000186976.15	296	233	81	141	170	-1.42162	4.51486	17.3014	3.19e-05	0.000220959	downregulated
KANK3	ENSG00000186994.12	8	9	6	29	12	0.453772	0.762922	0.446104	0.504191	0.654096	unchanged
EMID1	ENSG00000186998.16	37	41	31	38	18	-0.76824	2.09663	2.27469	0.131501	0.246262	unchanged
RHD	ENSG00000187010.21	33	14	17	2	10	-1.51564	1.08335	4.31784	0.0377149	0.0933286	unchanged
ESPN	ENSG00000187017.18	918	936	31	38	69	-4.73989	5.76631	203.941	2.88e-46	2.42e-43	downregulated
PTRH1	ENSG00000187024.15	17	18	3	5	4	-2.47722	0.483759	16.5567	4.72e-05	0.000313546	downregulated
SAMD7	ENSG00000187033.9	1156	1259	151	163	150	-3.32598	6.27462	129.965	4.17e-30	1.19e-27	downregulated
TMPRSS6	ENSG00000187045.19	12	25	66	77	88	1.6512	2.64871	10.95	0.000936026	0.00421005	upregulated
TMEM216	ENSG00000187049.11	31	33	16	44	31	-0.492142	1.95816	0.973223	0.323878	0.48117	unchanged
RPS19BP1	ENSG00000187051.9	195	150	126	188	169	-0.472395	4.31927	1.91046	0.166912	0.295057	unchanged
TMPRSS11A	ENSG00000187054.16	51	48	9	26	2	-2.35612	1.87988	12.0557	0.000516334	0.00251715	downregulated
C3orf70	ENSG00000187068.3	266	306	244	632	323	0.0722664	5.37023	0.0382843	0.844873	0.908445	unchanged
TEAD1	ENSG00000187079.20	875	627	1693	1931	2398	1.0533	7.40797	15.9078	6.65e-05	0.000424293	upregulated
OR2AK2	ENSG00000187080.10	9	5	15	6	7	0.132068	0.31252	0.0318827	0.858285	0.916603	unchanged
PLCD1	ENSG00000187091.14	49	60	18	35	23	-1.49854	2.26815	10.5875	0.00113857	0.00499099	downregulated
ENTPD5	ENSG00000187097.13	207	130	106	195	204	-0.392306	4.31792	1.20212	0.272898	0.424035	unchanged
MITF	ENSG00000187098.18	70	70	66	84	51	-0.412245	3.08348	0.933103	0.334058	0.49178	unchanged
FUNDC2P3	ENSG00000187103.3	16	12	0	0	0	-7.0542	-0.0952952	38.1349	6.6e-10	1.24e-08	downregulated
HEATR4	ENSG00000187105.9	75	45	61	116	80	0.144598	3.16305	0.119224	0.729878	0.831012	unchanged
NAP1L1	ENSG00000187109.15	2620	1967	6170	7113	8261	1.28367	9.1967	22.6108	1.98e-06	1.83e-05	upregulated
CMC1	ENSG00000187118.14	155	140	203	164	262	0.14647	4.45654	0.163487	0.685966	0.798214	unchanged
SLIT1	ENSG00000187122.17	86	58	115	92	123	0.277313	3.50744	0.459955	0.497645	0.648374	unchanged
LYPD6	ENSG00000187123.15	154	82	341	251	441	1.21066	4.85816	9.67705	0.00186584	0.00766575	upregulated
AKR1C1	ENSG00000187134.14	71	69	104	84	34	-0.198441	3.19559	0.138943	0.709334	0.814718	unchanged
VSTM2B	ENSG00000187135.8	66	80	2	8	8	-3.99907	2.18124	55.7275	8.32e-14	3.03e-12	downregulated
SPATA21	ENSG00000187144.11	15	4	14	16	9	0.142554	0.677161	0.0469728	0.828417	0.897923	unchanged
RNF220	ENSG00000187147.18	337	374	315	363	396	-0.368494	5.42787	1.61126	0.204314	0.342384	unchanged
ANGPTL5	ENSG00000187151.7	15	8	1	4	7	-1.89163	0.0990927	7.27028	0.00701049	0.0234369	unchanged
SHTN1	ENSG00000187164.20	1007	868	651	684	931	-0.684616	6.64848	7.2737	0.00699715	0.023395	unchanged
ENSG00000187185	ENSG00000187185.4	220	204	41	29	87	-2.41694	3.92041	30.8479	2.79e-08	3.85e-07	downregulated
ZNF546	ENSG00000187187.14	410	361	245	612	380	-0.306368	5.56591	0.861997	0.353181	0.511596	unchanged
TSPYL4	ENSG00000187189.11	385	346	451	778	515	0.293616	5.84924	0.953678	0.328785	0.486431	unchanged
MT1X	ENSG00000187193.9	26	48	32	9	20	-1.17504	1.86616	3.49959	0.0613842	0.136708	unchanged
GCNT1	ENSG00000187210.14	95	123	106	84	181	-0.218968	3.82649	0.278918	0.597411	0.731577	unchanged
ENSG00000187229	ENSG00000187229.3	57	76	81	114	148	0.364951	3.48147	0.825772	0.363498	0.521848	unchanged
SESTD1	ENSG00000187231.14	1016	748	1453	2071	2098	0.713064	7.39124	7.77373	0.00530115	0.0186414	unchanged
FNBP1	ENSG00000187239.19	515	453	452	503	677	-0.210508	5.94638	0.605741	0.436396	0.592513	unchanged
DYNC2H1	ENSG00000187240.17	2240	1965	2095	2116	4084	-0.00362843	8.18158	0.000157148	0.989998	0.994854	unchanged
BCAM	ENSG00000187244.12	66	38	16	25	26	-1.5852	2.14421	12.0285	0.000523923	0.00254897	downregulated
RSBN1L	ENSG00000187257.16	921	777	1147	1564	1831	0.447509	7.15971	3.19278	0.073964	0.158074	unchanged
WDR86	ENSG00000187260.16	36	26	13	30	8	-1.21721	1.57845	4.30482	0.0380045	0.093874	unchanged
EPOR	ENSG00000187266.14	51	47	13	43	15	-1.44152	2.12959	7.26826	0.00701837	0.0234605	unchanged
DCC	ENSG00000187323.12	234	102	1511	2179	2372	3.22924	7.10156	88.2211	5.85e-21	5.77e-19	upregulated
TAF9B	ENSG00000187325.5	441	323	558	561	761	0.353921	5.94195	1.56175	0.211409	0.351262	unchanged
PCDHB13	ENSG00000187372.11	154	137	125	681	151	0.712034	4.81307	1.56325	0.21119	0.351059	unchanged
MAGI2	ENSG00000187391.22	1977	1706	461	596	943	-1.87103	7.16541	49.4363	2.05e-12	6.14e-11	downregulated
LUZP2	ENSG00000187398.12	82	96	63	4	157	-0.67458	3.29789	0.726998	0.393858	0.552293	unchanged
LHFPL3	ENSG00000187416.13	366	277	641	317	798	0.52865	5.81253	1.89336	0.168824	0.297568	unchanged
CHP1	ENSG00000187446.12	189	182	165	199	226	-0.294746	4.52867	0.790556	0.373932	0.532373	unchanged
FPR3	ENSG00000187474.5	12	5	15	21	11	0.543121	0.786969	0.746675	0.387531	0.546183	unchanged
C11orf96	ENSG00000187479.9	5	10	19	15	12	0.676219	0.747116	1.0857	0.297425	0.451817	unchanged
KCNJ11	ENSG00000187486.7	28	26	27	63	29	0.169592	2.0903	0.108207	0.742194	0.839057	unchanged
COL4A1	ENSG00000187498.16	200	149	339	302	578	0.842092	5.15668	5.8732	0.0153731	0.0448116	unchanged
PLEKHG7	ENSG00000187510.11	6	5	27	18	34	1.88203	1.19029	8.52311	0.00350665	0.0131563	unchanged
GJA4	ENSG00000187513.9	21	5	5	12	7	-1.03666	0.503642	2.33222	0.126721	0.239642	unchanged
PTMA	ENSG00000187514.17	1119	894	3125	5073	5475	1.78349	8.41838	42.4284	7.33e-11	1.63e-09	upregulated
HSPA14	ENSG00000187522.16	93	73	160	359	251	1.2321	4.39121	10.0227	0.00154626	0.0065231	upregulated
ATP13A5	ENSG00000187527.12	93	49	527	254	527	2.31843	5.04894	24.7083	6.67e-07	6.92e-06	upregulated
SIRT7	ENSG00000187531.14	102	91	55	149	151	-0.139109	3.68151	0.116057	0.733351	0.833267	unchanged
IFT140	ENSG00000187535.14	385	363	504	300	758	0.108032	5.76749	0.0902869	0.763813	0.854582	unchanged
TPM3P7	ENSG00000187536.4	8	7	9	17	29	0.856098	0.854122	1.93074	0.164677	0.291994	unchanged
CYP26C1	ENSG00000187553.10	39	31	11	31	16	-1.24257	1.73614	5.58978	0.0180656	0.0512051	unchanged
TLR5	ENSG00000187554.14	32	21	29	27	53	0.0759423	1.99617	0.0236238	0.877846	0.929265	unchanged
USP7	ENSG00000187555.17	1111	892	1578	1230	2790	0.516663	7.44191	2.63327	0.104646	0.206953	unchanged
NHLRC1	ENSG00000187566.6	14	15	29	72	47	1.35205	2.06575	6.44889	0.0111021	0.0342678	unchanged
ZNF385C	ENSG00000187595.18	59	38	22	40	22	-1.14729	2.21306	5.92531	0.0149249	0.0437438	unchanged
MAGEH1	ENSG00000187601.5	62	58	62	116	76	0.112547	3.1621	0.0746903	0.784626	0.868736	unchanged
TET3	ENSG00000187605.16	700	528	1252	2283	2447	1.29675	7.30806	22.1964	2.46e-06	2.22e-05	upregulated
ZNF286A	ENSG00000187607.16	108	83	170	326	228	0.955449	4.38085	6.51389	0.0107035	0.0332318	unchanged
ISG15	ENSG00000187608.10	12	5	11	9	13	0.0249629	0.491489	0.0016005	0.968088	0.981215	unchanged
EXD3	ENSG00000187609.16	151	137	82	45	139	-1.07708	3.78728	5.83766	0.0156866	0.0455501	unchanged
C17orf97	ENSG00000187624.9	62	53	10	37	41	-1.40816	2.3594	8.2236	0.00413492	0.0151404	unchanged
ZKSCAN4	ENSG00000187626.9	130	104	114	398	262	0.714691	4.49829	2.81272	0.0935199	0.189772	unchanged
DHRS4L2	ENSG00000187630.18	16	4	13	21	18	0.439278	0.917767	0.510775	0.474804	0.627665	unchanged
SAMD11	ENSG00000187634.13	234	237	28	161	80	-1.84128	4.22352	14.1786	0.000166251	0.000937592	downregulated
VMAC	ENSG00000187650.4	64	61	36	55	45	-0.841608	2.71199	4.11439	0.0425199	0.102711	unchanged
TMSB4XP8	ENSG00000187653.11	4	8	32	28	47	2.1611	1.54035	12.1924	0.000479849	0.00236561	upregulated
ERC2	ENSG00000187672.15	472	476	318	403	602	-0.510639	5.76133	3.25704	0.0711176	0.153331	unchanged
B3GLCT	ENSG00000187676.8	293	193	682	802	1078	1.44191	6.0841	24.2543	8.44e-07	8.56e-06	upregulated
SPRY4	ENSG00000187678.10	281	224	49	62	72	-2.42328	4.16261	47.7369	4.87e-12	1.38e-10	downregulated
KRT18P59	ENSG00000187686.4	16	11	19	23	26	0.375667	1.28395	0.504067	0.477719	0.630465	unchanged
TRPV2	ENSG00000187688.15	41	33	64	76	128	0.872055	2.98566	4.0976	0.0429441	0.103543	unchanged
EZHIP	ENSG00000187690.4	11	7	7	17	11	-0.00998211	0.550895	0.000271889	0.986844	0.993226	unchanged
C2orf88	ENSG00000187699.10	384	312	176	272	267	-0.930129	5.10691	9.66332	0.00187984	0.0077116	unchanged
TMEM203	ENSG00000187713.7	41	44	48	85	82	0.347483	2.8326	0.67925	0.409845	0.567077	unchanged
KBTBD12	ENSG00000187715.13	97	76	274	303	455	1.60854	4.7485	20.8628	4.93e-06	4.16e-05	upregulated
THSD4	ENSG00000187720.15	335	183	69	130	178	-1.44455	4.45922	14.6806	0.000127348	0.000746882	downregulated
GABRD	ENSG00000187730.9	27	27	9	7	9	-2.04406	1.14091	14.1587	0.000168021	0.000946628	downregulated
TCEA1	ENSG00000187735.15	335	262	539	538	815	0.707462	5.83215	5.83692	0.0156933	0.0455601	unchanged
NHEJ1	ENSG00000187736.14	43	43	97	131	134	1.10307	3.37352	7.5218	0.00609566	0.0209425	unchanged
FANCA	ENSG00000187741.16	297	136	1913	1600	2792	2.93909	7.19894	63.8942	1.31e-15	6.47e-14	upregulated
SECISBP2	ENSG00000187742.15	1561	1231	1342	2038	2165	0.0178587	7.59877	0.00505958	0.943294	0.966889	unchanged
OR52B6	ENSG00000187747.2	18	26	1	2	8	-2.98242	0.685215	19.399	1.06e-05	8.32e-05	downregulated
C9orf153	ENSG00000187753.13	39	44	26	28	32	-0.909191	2.11985	4.07893	0.0434211	0.104393	unchanged
ADH1A	ENSG00000187758.8	7	11	10	3	1	-1.19124	0.0409753	1.88153	0.17016	0.2994	unchanged
HSPE1P11	ENSG00000187762.5	86	92	58	40	84	-0.928383	3.17578	4.77703	0.0288419	0.0752765	unchanged
OR2B7P	ENSG00000187763.3	9	7	3	13	10	-0.293976	0.272179	0.197568	0.656691	0.776524	unchanged
SEMA4D	ENSG00000187764.12	393	378	512	1148	796	0.681029	6.19093	4.87047	0.0273201	0.0720042	unchanged
LIN28B	ENSG00000187772.8	67	20	439	804	568	3.44648	5.35857	58.9882	1.59e-14	6.32e-13	upregulated
DIPK1C	ENSG00000187773.9	81	98	3	3	2	-5.38169	2.39192	85.1548	2.76e-20	2.5e-18	downregulated
DNAH17	ENSG00000187775.17	764	718	26	202	63	-3.37684	5.55587	39.4516	3.36e-10	6.65e-09	downregulated
MCRS1	ENSG00000187778.14	100	89	71	153	119	-0.127346	3.65838	0.109271	0.740975	0.838358	unchanged
TMEM72	ENSG00000187783.12	14	15	10	7	6	-1.25038	0.593258	4.36351	0.0367165	0.0913262	unchanged
FANCM	ENSG00000187790.12	418	388	910	1583	1411	1.2947	6.71087	22.3943	2.22e-06	2.03e-05	upregulated
ZNF70	ENSG00000187792.5	238	243	297	465	417	0.317287	5.27007	1.10866	0.292373	0.446165	unchanged
CARD9	ENSG00000187796.16	15	22	7	32	17	-0.426806	1.2705	0.487373	0.485101	0.636668	unchanged
PEAR1	ENSG00000187800.14	120	83	20	30	49	-2.0175	2.9556	22.6203	1.97e-06	1.83e-05	downregulated
ZFP69B	ENSG00000187801.15	64	63	155	340	255	1.56808	4.28606	15.5527	8.02e-05	0.000500366	upregulated
ZFP69	ENSG00000187815.10	190	124	169	333	251	0.2969	4.62524	0.698681	0.403227	0.560724	unchanged
TMEM220	ENSG00000187824.9	324	279	219	207	257	-0.76046	4.9819	5.69207	0.0170418	0.0487592	unchanged
H1-2	ENSG00000187837.4	371	398	1304	4896	2344	2.45579	7.62888	33.4449	7.33e-09	1.14e-07	upregulated
EIF4EBP1	ENSG00000187840.5	21	9	91	94	111	2.36695	2.90379	23.2413	1.43e-06	1.37e-05	upregulated
P2RX2	ENSG00000187848.15	10	8	8	28	21	0.654177	0.94896	1.13222	0.287302	0.440456	unchanged
CCDC157	ENSG00000187860.11	44	40	45	67	52	0.00737163	2.59968	0.000291653	0.986374	0.992929	unchanged
PABIR1	ENSG00000187866.10	311	258	166	226	160	-0.981924	4.797	8.73147	0.00312764	0.0119212	unchanged
PALM3	ENSG00000187867.10	13	11	4	28	8	-0.265173	0.782719	0.139418	0.70886	0.814413	unchanged
FYB2	ENSG00000187889.13	46	31	12	21	7	-1.86305	1.65228	11.1165	0.000855629	0.00390643	downregulated
SHISA7	ENSG00000187902.13	56	62	47	68	49	-0.484372	2.81029	1.3106	0.252286	0.400574	unchanged
LRRC74B	ENSG00000187905.11	8	4	8	12	11	0.407705	0.297447	0.412428	0.52074	0.668713	unchanged
CLEC17A	ENSG00000187912.12	9	12	0	4	1	-2.97088	-0.196598	12.9666	0.0003171	0.0016492	downregulated
OR51I2	ENSG00000187918.6	12	31	2	0	10	-2.86196	0.692491	12.1984	0.0004783	0.0023596	downregulated
C2orf66	ENSG00000187944.5	15	15	4	3	1	-2.78131	0.243362	15.8831	6.74e-05	0.000429104	downregulated
OVCH1	ENSG00000187950.9	21	16	3	15	1	-1.90396	0.680717	6.42914	0.0112263	0.0345834	unchanged
ZFTRAF1	ENSG00000187954.14	145	143	58	104	118	-1.03838	3.80656	7.95745	0.00478897	0.0170979	unchanged
COL14A1	ENSG00000187955.13	36	42	30	44	37	-0.461059	2.24845	1.08319	0.297984	0.452498	unchanged
DNER	ENSG00000187957.8	380	391	50	32	42	-3.55569	4.6001	81.5247	1.73e-19	1.45e-17	downregulated
CPSF4L	ENSG00000187959.9	30	36	18	23	26	-0.952148	1.78911	3.9135	0.0478998	0.112702	unchanged
KLHL17	ENSG00000187961.15	32	35	16	70	37	-0.144151	2.20974	0.0718143	0.788713	0.872061	unchanged
PLA2G2C	ENSG00000187980.7	14	16	8	5	7	-1.51447	0.546939	6.4832	0.0108899	0.0336929	unchanged
ZSCAN23	ENSG00000187987.10	292	243	427	698	702	0.793889	5.73925	7.99544	0.00468954	0.0168251	unchanged
RINL	ENSG00000187994.14	39	18	15	26	20	-0.840921	1.60717	2.62213	0.105383	0.207948	unchanged
TPRG1	ENSG00000188001.10	16	8	2	6	2	-2.16713	0.0829667	9.09898	0.00255752	0.0100536	unchanged
MORN2	ENSG00000188010.16	50	49	58	48	88	0.00629411	2.83075	0.000208602	0.988477	0.994061	unchanged
MEIS3P2	ENSG00000188013.6	3	2	14	18	22	2.4175	0.640297	12.0272	0.000524311	0.00255036	upregulated
UBQLN2	ENSG00000188021.9	317	255	370	424	520	0.244027	5.45994	0.73378	0.391661	0.550106	unchanged
RILPL1	ENSG00000188026.13	168	182	79	145	128	-0.982032	4.11358	7.58089	0.00589902	0.0203963	unchanged
ZNF490	ENSG00000188033.10	93	77	133	211	209	0.727587	4.05415	4.01762	0.0450272	0.107519	unchanged
NWD1	ENSG00000188039.16	40	34	7	51	18	-0.974989	1.92508	2.47441	0.115713	0.22347	unchanged
ARL4C	ENSG00000188042.8	281	206	841	1668	1853	2.16663	6.69804	49.9779	1.55e-12	4.77e-11	upregulated
RNF133	ENSG00000188050.3	4	8	2	11	2	-0.671268	-0.195921	0.612303	0.433922	0.590111	unchanged
TMEM221	ENSG00000188051.7	45	53	25	20	43	-1.13336	2.25626	5.83598	0.0157017	0.0455798	unchanged
RAB42	ENSG00000188060.8	28	15	12	23	15	-0.72686	1.28936	1.80215	0.179453	0.311655	unchanged
ZFTA	ENSG00000188070.9	150	104	136	259	243	0.350865	4.36065	0.96318	0.326387	0.484015	unchanged
PLA2G4E	ENSG00000188089.14	11	8	0	17	8	-0.63561	0.32547	0.576627	0.447637	0.602805	unchanged
GPR89B	ENSG00000188092.15	56	46	66	110	131	0.600449	3.24448	2.27125	0.131794	0.246648	unchanged
MESP2	ENSG00000188095.6	9	5	22	22	16	1.17414	0.96515	3.55362	0.0594157	0.13322	unchanged
EYS	ENSG00000188107.15	4618	3238	6152	4215	6986	0.228408	9.2147	0.527573	0.467629	0.621266	unchanged
C6orf132	ENSG00000188112.10	96	121	94	227	99	-0.0334061	3.92578	0.00560058	0.940344	0.965186	unchanged
OR2AG2	ENSG00000188124.4	18	8	63	48	93	2.02771	2.4234	14.0272	0.000180181	0.00100461	upregulated
MAPK12	ENSG00000188130.14	65	53	188	421	376	2.06307	4.58489	27.6801	1.43e-07	1.72e-06	upregulated
TMEM215	ENSG00000188133.6	706	717	4	37	15	-5.67758	5.34695	137.605	8.89e-32	2.78e-29	downregulated
NUTM2G	ENSG00000188152.13	16	30	31	42	50	0.416548	2.051	0.68636	0.407405	0.564817	unchanged
COL4A5	ENSG00000188153.14	188	169	7	15	6	-4.61363	3.39807	93.2738	4.55e-22	5.36e-20	downregulated
AGRN	ENSG00000188157.15	147	124	220	432	370	0.930282	4.86521	7.57143	0.00593006	0.0204738	unchanged
NHS	ENSG00000188158.17	698	595	407	451	588	-0.798207	6.05928	9.07682	0.0025887	0.0101568	unchanged
OTOG	ENSG00000188162.12	36	48	2	7	4	-3.64872	1.45343	36.7093	1.37e-09	2.43e-08	downregulated
FAM166A	ENSG00000188163.8	20	23	19	39	29	0.0287601	1.70609	0.00318848	0.95497	0.973462	unchanged
TMPPE	ENSG00000188167.9	142	107	75	114	98	-0.750667	3.71634	4.22124	0.039921	0.0975844	unchanged
ZNF626	ENSG00000188171.17	227	168	200	399	329	0.255233	4.93225	0.590749	0.44213	0.597705	unchanged
ZC3H6	ENSG00000188177.14	1159	899	814	984	1416	-0.328153	6.96004	1.6085	0.204703	0.342856	unchanged
LINC00265	ENSG00000188185.13	135	126	129	164	207	-0.0371273	4.17193	0.0114623	0.91474	0.951349	unchanged
LAMTOR4	ENSG00000188186.11	69	86	74	115	102	-0.0740581	3.42379	0.0354413	0.850674	0.911516	unchanged
PRKAR1B	ENSG00000188191.16	128	156	57	92	62	-1.39829	3.65601	12.7692	0.000352372	0.00180984	downregulated
NUTM2B	ENSG00000188199.11	22	19	7	9	19	-1.21213	1.03862	4.7575	0.0291709	0.0759784	unchanged
NCR3LG1	ENSG00000188211.9	209	185	494	821	1111	1.61889	5.93993	27.5554	1.53e-07	1.83e-06	upregulated
DCUN1D3	ENSG00000188215.10	532	362	577	542	1032	0.304365	6.13151	0.96069	0.327013	0.48464	unchanged
ZNF793	ENSG00000188227.14	696	638	700	893	1025	0.00469669	6.53499	0.000351238	0.985047	0.991944	unchanged
TUBB4B	ENSG00000188229.6	513	517	915	1186	1875	0.949733	6.80431	11.2186	0.0008098	0.0037172	unchanged
AGAP4	ENSG00000188234.15	35	40	42	34	71	-0.00772135	2.44292	0.000269935	0.986892	0.993239	unchanged
PP7080	ENSG00000188242.4	11	11	2	18	13	-0.442174	0.592067	0.432089	0.510966	0.66052	unchanged
COMMD6	ENSG00000188243.14	119	105	127	169	147	0.0317606	3.99315	0.00776022	0.929803	0.959554	unchanged
IL17REL	ENSG00000188263.11	13	20	8	13	10	-1.06332	0.833795	3.54981	0.0595522	0.133495	unchanged
HYKK	ENSG00000188266.14	33	38	15	40	41	-0.582944	2.05758	1.42446	0.232671	0.377019	unchanged
C15orf62	ENSG00000188277.10	79	66	51	132	79	-0.131127	3.27919	0.093511	0.75976	0.851804	unchanged
ZNF383	ENSG00000188283.12	215	207	217	480	337	0.303506	5.07071	0.794691	0.372685	0.531235	unchanged
HES4	ENSG00000188290.11	29	16	49	81	83	1.27401	2.5818	7.48717	0.00621401	0.0212776	unchanged
ZNF669	ENSG00000188295.15	58	53	110	247	163	1.24252	3.83546	8.97792	0.00273261	0.0106303	unchanged
PEAK3	ENSG00000188305.6	16	16	16	25	22	0.00615744	1.29678	0.000140585	0.99054	0.995043	unchanged
LRRIQ4	ENSG00000188306.7	25	12	22	36	38	0.413701	1.7118	0.640313	0.423598	0.579865	unchanged
CENPP	ENSG00000188312.14	164	144	449	658	764	1.62212	5.58911	29.6773	5.1e-08	6.7e-07	upregulated
PLSCR1	ENSG00000188313.13	297	158	222	360	245	-0.0694425	4.9202	0.0380714	0.8453	0.908797	unchanged
C3orf62	ENSG00000188315.8	154	114	130	251	395	0.517743	4.55135	1.75733	0.184958	0.318678	unchanged
ENO4	ENSG00000188316.15	63	50	67	24	54	-0.521648	2.71468	0.994875	0.318554	0.475294	unchanged
ZNF559	ENSG00000188321.14	450	377	459	805	650	0.240069	5.9885	0.742778	0.388773	0.547514	unchanged
SBK1	ENSG00000188322.8	171	144	268	330	399	0.697696	4.91267	4.7801	0.0287904	0.0751766	unchanged
SLC38A3	ENSG00000188338.15	527	559	326	455	408	-0.836409	5.80182	9.24374	0.00236302	0.00939818	unchanged
GTF2F2	ENSG00000188342.13	161	113	203	334	318	0.674597	4.68865	4.03449	0.0445791	0.106627	unchanged
CIBAR1	ENSG00000188343.14	205	158	347	352	425	0.690289	5.10634	4.68927	0.0303516	0.0784048	unchanged
FOCAD	ENSG00000188352.13	466	394	412	227	720	-0.302105	5.72337	0.615424	0.432753	0.589111	unchanged
ENSG00000188365	ENSG00000188365.3	32	34	5	29	34	-1.0075	1.76372	2.98925	0.0838191	0.17422	unchanged
PRR19	ENSG00000188368.11	2	8	4	17	5	0.346629	0.0971691	0.165927	0.683758	0.796459	unchanged
H3-5	ENSG00000188375.5	11	10	16	13	14	0.098519	0.806865	0.0294963	0.863638	0.920146	unchanged
JAKMIP3	ENSG00000188385.13	146	144	13	39	31	-2.8046	3.3014	42.6425	6.57e-11	1.48e-09	downregulated
PPP3R2	ENSG00000188386.8	7	15	1	13	1	-1.56167	0.174867	2.93449	0.086706	0.178747	unchanged
GPR21	ENSG00000188394.8	33	29	34	37	53	0.0330093	2.19485	0.00548407	0.940967	0.965631	unchanged
SELL	ENSG00000188404.10	21	6	4	27	11	-0.334912	0.867432	0.216764	0.641517	0.765476	unchanged
CHM	ENSG00000188419.14	436	368	510	480	1036	0.349302	6.01897	1.1801	0.277337	0.428989	unchanged
BLOC1S5	ENSG00000188428.20	157	86	244	405	574	1.34674	5.00742	13.1339	0.000289999	0.00152778	upregulated
SRP72P2	ENSG00000188451.8	131	72	190	91	208	0.373553	4.04537	0.65779	0.417341	0.574114	unchanged
CERKL	ENSG00000188452.15	232	193	607	823	775	1.41935	5.88475	24.5585	7.21e-07	7.43e-06	upregulated
ACTBP11	ENSG00000188460.4	20	14	14	18	14	-0.502458	1.09758	0.890831	0.345252	0.503471	unchanged
SLC24A5	ENSG00000188467.11	51	22	171	95	144	1.61822	3.50835	10.0985	0.00148392	0.00628901	upregulated
IER5L	ENSG00000188483.8	13	7	13	58	17	1.1516	1.40915	2.70118	0.100274	0.20038	unchanged
H2AX	ENSG00000188486.4	51	58	229	484	357	2.29864	4.689	33.9437	5.67e-09	9.06e-08	upregulated
SERPINA5	ENSG00000188488.14	69	52	48	17	23	-1.30025	2.46514	5.44253	0.0196521	0.0548712	unchanged
C19orf54	ENSG00000188493.15	62	56	107	282	171	1.25322	3.92994	8.3397	0.00387881	0.0143671	unchanged
LCTL	ENSG00000188501.12	14	10	28	56	34	1.32873	1.78188	5.74782	0.0165091	0.0474546	unchanged
MIR3667HG	ENSG00000188511.14	8	4	7	30	14	1.08857	0.723855	2.40242	0.121148	0.231563	unchanged
COL25A1	ENSG00000188517.17	448	257	20	69	31	-3.51976	4.4451	61.0449	5.58e-15	2.43e-13	downregulated
FAM83G	ENSG00000188522.15	21	12	16	45	13	0.215047	1.44156	0.116491	0.732872	0.833055	unchanged
CFAP77	ENSG00000188523.9	8	7	0	9	3	-1.30792	-0.196836	2.43364	0.118757	0.228064	unchanged
ENSG00000188525	ENSG00000188525.4	4	13	8	30	8	0.410192	0.761484	0.293084	0.588251	0.724376	unchanged
SRSF10	ENSG00000188529.15	1892	1383	4027	3867	6431	1.17273	8.62326	16.3476	5.27e-05	0.000345258	upregulated
DUSP28	ENSG00000188542.10	81	70	98	116	126	0.216092	3.54672	0.330423	0.56541	0.706359	unchanged
CCDC9B	ENSG00000188549.13	142	128	17	29	29	-2.82026	3.19373	49.0749	2.46e-12	7.29e-11	downregulated
NBR1	ENSG00000188554.15	1139	944	1077	1138	1753	-0.0366806	7.14673	0.0195374	0.888837	0.936002	unchanged
RALGAPA2	ENSG00000188559.16	918	870	1896	2489	2474	0.977405	7.61616	14.2712	0.000158268	0.000901676	unchanged
NDOR1	ENSG00000188566.15	63	68	93	168	179	0.746685	3.71017	3.71935	0.0537853	0.123389	unchanged
FBLL1	ENSG00000188573.8	14	10	25	20	35	0.783144	1.39395	1.99126	0.158209	0.283259	unchanged
NKAIN2	ENSG00000188580.15	65	55	8	11	4	-3.2965	1.97622	37.1104	1.12e-09	2.01e-08	downregulated
PAQR9	ENSG00000188582.10	399	341	461	577	689	0.25709	5.84079	0.895349	0.344032	0.50217	unchanged
CFAP54	ENSG00000188596.11	322	192	51	42	61	-2.66028	4.12619	47.3668	5.89e-12	1.63e-10	downregulated
CLN3	ENSG00000188603.22	65	57	44	34	48	-0.88709	2.65479	4.20151	0.040388	0.0984718	unchanged
FAM72B	ENSG00000188610.12	2	0	34	38	38	4.70525	1.44589	33.2383	8.15e-09	1.26e-07	upregulated
ASAH2	ENSG00000188611.17	139	85	19	9	27	-2.95029	2.89102	36.569	1.47e-09	2.61e-08	downregulated
SUMO2	ENSG00000188612.12	274	198	545	746	646	1.09247	5.774	13.9906	0.000183726	0.00102118	upregulated
NANOS1	ENSG00000188613.7	128	67	495	161	713	1.89852	5.1397	12.4743	0.000412598	0.00207611	upregulated
HMX3	ENSG00000188620.11	6	7	5	37	4	0.804864	0.658047	0.835994	0.360545	0.518844	unchanged
IGFL3	ENSG00000188624.3	35	17	16	18	28	-0.694414	1.55273	1.80179	0.179496	0.311684	unchanged
GOLGA8M	ENSG00000188626.7	15	21	2	8	7	-2.06704	0.616313	11.3927	0.000737335	0.00342902	downregulated
RTL6	ENSG00000188636.4	416	322	698	1022	1080	0.956177	6.31655	12.7273	0.00036035	0.00184549	unchanged
DPYD	ENSG00000188641.14	112	60	58	121	55	-0.490886	3.30507	1.15656	0.28218	0.434733	unchanged
S100A16	ENSG00000188643.11	31	27	19	27	5	-1.08371	1.54605	2.93457	0.0867018	0.178747	unchanged
PTAR1	ENSG00000188647.13	2120	1786	3134	2831	3846	0.389138	8.32117	2.03913	0.153297	0.276288	unchanged
CC2D2B	ENSG00000188649.15	204	210	203	225	270	-0.209255	4.73635	0.422711	0.515587	0.664581	unchanged
SAXO2	ENSG00000188659.10	76	40	33	60	46	-0.687086	2.65522	2.4202	0.11978	0.229595	unchanged
H1-9P	ENSG00000188662.8	8	8	0	1	0	-4.49325	-0.614616	19.0293	1.29e-05	9.89e-05	downregulated
RHCE	ENSG00000188672.19	12	5	17	11	11	0.305237	0.641914	0.223721	0.63622	0.761557	unchanged
PARVB	ENSG00000188677.15	105	111	199	150	397	0.797692	4.45613	3.58418	0.0583324	0.131277	unchanged
SLC4A5	ENSG00000188687.18	272	215	110	118	134	-1.37088	4.41634	16.3833	5.17e-05	0.000339448	downregulated
UROS	ENSG00000188690.15	248	251	185	202	283	-0.54686	4.82222	2.94157	0.0863266	0.178184	unchanged
CYP51A1-AS1	ENSG00000188693.8	12	22	9	21	20	-0.46007	1.14703	0.652166	0.419339	0.576119	unchanged
ZDHHC9	ENSG00000188706.13	103	81	153	204	201	0.645115	4.10657	3.25697	0.0711203	0.153331	unchanged
ZBED10P	ENSG00000188707.7	97	103	113	211	179	0.340901	4.0338	0.844059	0.358238	0.51672	unchanged
QRFP	ENSG00000188710.3	9	9	9	29	2	0.194529	0.672089	0.0556494	0.813509	0.888168	unchanged
OR13D3P	ENSG00000188712.4	6	12	13	13	12	0.114027	0.641942	0.0349993	0.851597	0.91206	unchanged
SMIM15	ENSG00000188725.8	166	120	234	349	369	0.768447	4.81768	5.59011	0.0180622	0.0512051	unchanged
OSTN	ENSG00000188729.7	2	0	1	24	20	3.31811	0.320303	8.27519	0.00401905	0.0147881	unchanged
VWC2	ENSG00000188730.5	705	739	58	42	72	-4.02019	5.45763	140.96	1.64e-32	5.85e-30	downregulated
FAM221A	ENSG00000188732.11	119	97	227	291	307	0.975607	4.57369	8.1076	0.004408	0.0159628	unchanged
TMEM120B	ENSG00000188735.13	177	139	197	398	296	0.520253	4.7909	2.29478	0.12981	0.243961	unchanged
FSIP2	ENSG00000188738.16	808	623	1448	74	109	-0.475217	6.35664	0.281947	0.595428	0.729744	unchanged
RBM34	ENSG00000188739.15	33	13	44	48	50	0.70502	2.18891	2.03666	0.153547	0.276633	unchanged
NOXA1	ENSG00000188747.9	43	39	57	35	104	0.284967	2.73602	0.330662	0.56527	0.706267	unchanged
TMEM198	ENSG00000188760.11	38	35	50	57	82	0.398452	2.64804	0.85612	0.354827	0.513385	unchanged
BCL2L15	ENSG00000188761.13	80	81	134	172	170	0.600566	3.89759	2.62595	0.10513	0.207592	unchanged
SPRED3	ENSG00000188766.13	75	70	18	35	26	-1.8471	2.54362	17.8636	2.37e-05	0.000170033	downregulated
OPTC	ENSG00000188770.10	47	51	7	5	5	-3.44289	1.68656	37.467	9.3e-10	1.7e-08	downregulated
PLET1	ENSG00000188771.5	45	54	16	31	33	-1.30606	2.20244	8.34525	0.00386697	0.0143326	unchanged
SKOR1	ENSG00000188779.12	29	24	10	36	15	-0.779297	1.55708	1.88905	0.169309	0.298294	unchanged
PRELP	ENSG00000188783.6	195	243	21	9	10	-4.34604	3.72618	74.3496	6.54e-18	4.31e-16	downregulated
ZNF548	ENSG00000188785.12	337	285	421	649	651	0.495245	5.74764	3.25092	0.0713834	0.153712	unchanged
MTF1	ENSG00000188786.10	226	201	166	410	315	0.0622222	4.93212	0.0318188	0.858426	0.91665	unchanged
SHISA6	ENSG00000188803.15	111	98	50	62	72	-1.14675	3.30197	9.31253	0.00227592	0.00910242	downregulated
TMEM201	ENSG00000188807.13	244	224	484	364	787	0.839902	5.58558	5.95838	0.0146475	0.0430018	unchanged
NHLRC3	ENSG00000188811.14	569	396	889	1332	1318	0.914796	6.66631	11.7668	0.000602969	0.0028784	unchanged
ZDHHC11	ENSG00000188818.13	85	114	53	402	99	0.432928	4.10106	0.484802	0.486255	0.637741	unchanged
LINC00910	ENSG00000188825.16	229	213	120	218	152	-0.820804	4.51211	5.51122	0.0188949	0.0531535	unchanged
SLX4	ENSG00000188827.12	212	211	294	263	483	0.324935	5.08981	0.916295	0.33845	0.496577	unchanged
ENTPD8	ENSG00000188833.10	30	18	82	75	168	1.78349	3.07432	13.362	0.000256773	0.0013728	upregulated
RPL14	ENSG00000188846.14	836	613	2021	2885	3086	1.50039	7.70741	31.5782	1.92e-08	2.73e-07	upregulated
BEND4	ENSG00000188848.17	54	78	137	578	332	1.94176	4.66836	15.3982	8.71e-05	0.000537914	upregulated
FAM78B	ENSG00000188859.7	220	216	267	223	322	-0.0478011	4.90147	0.0202855	0.886743	0.934789	unchanged
ZNF563	ENSG00000188868.14	59	45	88	134	121	0.759747	3.37945	3.6518	0.0560088	0.127303	unchanged
TMC3	ENSG00000188869.13	12	19	21	38	22	0.404839	1.50751	0.526575	0.46805	0.62168	unchanged
FBF1	ENSG00000188878.20	77	56	119	119	183	0.705848	3.68585	3.2803	0.070116	0.151694	unchanged
ASTL	ENSG00000188886.4	5	4	8	6	23	1.02407	0.349284	1.83189	0.175904	0.30702	unchanged
MSL1	ENSG00000188895.12	721	641	1193	1912	1754	0.861546	7.1353	11.0286	0.000897158	0.0040654	unchanged
ENSG00000188897	ENSG00000188897.10	47	28	24	40	55	-0.31379	2.24605	0.470441	0.492784	0.64405	unchanged
LRRK2	ENSG00000188906.17	270	251	28	35	40	-3.30103	4.06194	78.719	7.16e-19	5.26e-17	downregulated
GJB3	ENSG00000188910.8	9	10	2	6	6	-1.40789	0.032975	4.4798	0.0342977	0.0865571	unchanged
INSYN2A	ENSG00000188916.9	92	107	15	45	44	-1.95781	2.96618	19.4088	1.06e-05	8.28e-05	downregulated
TRMT2B	ENSG00000188917.15	98	91	239	268	327	1.18084	4.54402	11.3206	0.000766531	0.0035503	upregulated
HACD4	ENSG00000188921.14	306	269	119	92	230	-1.36027	4.66278	12.8008	0.000346477	0.00178246	downregulated
CFAP126	ENSG00000188931.4	150	107	127	126	164	-0.242346	4.02006	0.445434	0.504511	0.654339	unchanged
NYX	ENSG00000188937.7	25	16	0	1	6	-3.47577	0.508587	22.6451	1.95e-06	1.8e-05	downregulated
FAM120AOS	ENSG00000188938.17	519	417	546	646	746	0.0956619	6.07411	0.129288	0.719171	0.82286	unchanged
UTS2B	ENSG00000188958.10	7	9	11	27	17	0.783199	0.893182	1.64248	0.199985	0.337136	unchanged
C9orf152	ENSG00000188959.10	3	4	8	25	41	2.31945	0.991675	9.47883	0.00207857	0.00841472	upregulated
NOC2L	ENSG00000188976.11	211	184	142	365	242	-0.0699298	4.74079	0.0370033	0.847458	0.909489	unchanged
MSANTD1	ENSG00000188981.11	53	62	47	71	65	-0.308149	2.86916	0.563423	0.452884	0.607656	unchanged
DHFRP1	ENSG00000188985.6	3	1	11	25	16	2.67033	0.57047	11.8816	0.000566921	0.00272689	upregulated
NELFB	ENSG00000188986.9	88	66	120	219	175	0.769708	3.93953	4.03631	0.0445312	0.106575	unchanged
SLC15A5	ENSG00000188991.3	19	25	2	22	11	-1.36302	1.09122	4.23504	0.0395977	0.0969435	unchanged
LIPI	ENSG00000188992.12	12	9	14	39	30	0.98211	1.36159	2.87162	0.0901542	0.184308	unchanged
LRRC66	ENSG00000188993.4	31	15	14	39	10	-0.480646	1.49136	0.583288	0.445027	0.600251	unchanged
ZNF292	ENSG00000188994.14	3673	2993	5095	6925	7241	0.569185	9.21178	4.89356	0.0269571	0.0712253	unchanged
HUS1B	ENSG00000188996.5	4	5	4	43	21	1.8432	0.940665	4.9664	0.0258444	0.0688217	unchanged
KCTD21	ENSG00000188997.8	54	32	50	79	62	0.204857	2.73515	0.222837	0.636887	0.761828	unchanged
ADAT2	ENSG00000189007.16	83	103	54	63	78	-0.909461	3.25261	5.44329	0.0196437	0.0548643	unchanged
VHLL	ENSG00000189030.10	1	7	4	12	6	0.427619	-0.103548	0.256285	0.612684	0.743501	unchanged
ZNF567	ENSG00000189042.14	123	92	245	464	394	1.38281	4.87515	15.9533	6.49e-05	0.000415233	upregulated
NDUFA4	ENSG00000189043.10	289	295	230	229	239	-0.684037	4.98083	4.46601	0.0345757	0.0871431	unchanged
ANKDD1B	ENSG00000189045.15	51	32	27	72	37	-0.253815	2.42008	0.269252	0.603834	0.736654	unchanged
ALKBH2	ENSG00000189046.11	27	19	56	89	90	1.37973	2.70076	9.35817	0.00221994	0.00891354	upregulated
RNFT1	ENSG00000189050.16	96	76	96	100	134	-0.0130239	3.58688	0.0011941	0.972434	0.984463	unchanged
RNF222	ENSG00000189051.6	33	36	17	13	11	-1.66724	1.58127	9.83577	0.00171151	0.00712525	downregulated
RELN	ENSG00000189056.15	399	443	77	1226	306	-0.126919	5.8064	0.0369759	0.847514	0.909499	unchanged
FAM111B	ENSG00000189057.11	142	35	1457	2852	2810	4.38286	7.25796	86.372	1.49e-20	1.4e-18	upregulated
H1-0	ENSG00000189060.6	221	209	125	404	102	-0.423088	4.66989	0.740446	0.389518	0.548178	unchanged
LITAF	ENSG00000189067.14	210	173	55	48	59	-2.1731	3.82851	33.2928	7.93e-09	1.22e-07	downregulated
TMEM120A	ENSG00000189077.11	46	38	32	38	32	-0.659102	2.23959	2.23492	0.134924	0.251062	unchanged
ARID2	ENSG00000189079.18	1456	1143	1770	2704	2634	0.485053	7.79455	3.60229	0.0576999	0.130182	unchanged
RIMKLBP1	ENSG00000189089.5	42	23	24	26	31	-0.617389	1.89347	1.64556	0.199564	0.336645	unchanged
SF3B3	ENSG00000189091.13	684	651	1443	1511	2257	0.994665	7.20844	13.4897	0.000239878	0.00129047	unchanged
PRSS48	ENSG00000189099.12	147	134	77	101	112	-0.921567	3.81909	6.78354	0.00920021	0.0293188	unchanged
BLOC1S3	ENSG00000189114.8	26	16	18	34	30	-0.00215443	1.63621	1.81e-05	0.99661	0.998082	unchanged
ANKRD34B	ENSG00000189127.8	8	8	24	123	22	2.38768	2.09809	9.41156	0.00215622	0.00869325	upregulated
PLAC9	ENSG00000189129.14	9	11	1	4	5	-1.959	-0.0616522	7.64306	0.00569913	0.0198328	unchanged
NKAPL	ENSG00000189134.4	77	83	79	111	99	-0.11477	3.4388	0.089188	0.765212	0.855543	unchanged
UBE2Q2P1	ENSG00000189136.10	17	9	2	2	6	-2.29931	0.146705	10.9003	0.00096148	0.00431092	downregulated
CLDN4	ENSG00000189143.10	21	7	24	25	27	0.520486	1.40135	0.840994	0.359113	0.517431	unchanged
ZNF573	ENSG00000189144.15	262	225	266	382	385	0.117599	5.15292	0.152923	0.695757	0.805629	unchanged
FAM47E	ENSG00000189157.14	168	155	98	35	115	-1.30191	3.86227	7.39164	0.00655276	0.022196	unchanged
JPT1	ENSG00000189159.16	75	61	286	450	361	2.05119	4.77661	32.6133	1.12e-08	1.68e-07	upregulated
ZNF527	ENSG00000189164.15	306	285	352	636	631	0.462565	5.65677	2.57125	0.108822	0.213007	unchanged
S100A13	ENSG00000189171.15	33	35	12	26	17	-1.28212	1.69199	6.42429	0.011257	0.0346631	unchanged
ZNF33A	ENSG00000189180.16	1332	1067	2230	1769	3477	0.685154	7.81867	5.05736	0.0245215	0.0658532	unchanged
PCDH18	ENSG00000189184.12	100	75	29	36	23	-1.91452	2.78121	19.1157	1.23e-05	9.5e-05	downregulated
ZNF600	ENSG00000189190.11	50	36	29	113	40	0.0961961	2.67714	0.0312303	0.859728	0.91742	unchanged
BTBD8	ENSG00000189195.15	1157	1142	1949	2134	3308	0.705085	7.78212	6.6857	0.00971895	0.0307482	unchanged
LINC00994	ENSG00000189196.4	12	5	70	62	49	2.50948	2.24915	18.2957	1.89e-05	0.000139076	upregulated
MAOA	ENSG00000189221.11	391	358	909	308	992	0.651892	6.1263	2.16288	0.141379	0.259637	unchanged
PAX8-AS1	ENSG00000189223.15	413	497	273	398	157	-1.0691	5.45244	7.38005	0.00659512	0.0223019	unchanged
C15orf61	ENSG00000189227.6	151	155	68	91	102	-1.20431	3.8277	11.4099	0.000730531	0.00340126	downregulated
ENSG00000189229	ENSG00000189229.12	66	7	588	4	4	2.47547	4.16993	2.71613	0.0993387	0.199027	unchanged
TSPYL1	ENSG00000189241.8	797	647	753	1125	1025	0.0460254	6.66781	0.0324024	0.857147	0.91577	unchanged
PNRC2	ENSG00000189266.13	412	295	650	548	885	0.619655	6.00908	4.21117	0.0401587	0.0980639	unchanged
DRICH1	ENSG00000189269.12	18	18	21	28	18	-0.0493109	1.41951	0.00865421	0.925881	0.957422	unchanged
FHIT	ENSG00000189283.10	118	85	112	160	127	0.0309078	3.84357	0.00690556	0.933772	0.961567	unchanged
ALKAL2	ENSG00000189292.16	25	12	20	26	29	0.0731458	1.50418	0.0198525	0.88795	0.935514	unchanged
ANKRD62P1-PARP4P3	ENSG00000189295.13	6	3	10	15	7	0.883909	0.245858	1.51611	0.218209	0.360057	unchanged
ZKSCAN3	ENSG00000189298.14	129	128	75	450	230	0.513408	4.50396	1.00971	0.314972	0.471352	unchanged
RRP7A	ENSG00000189306.11	61	64	156	254	153	1.21283	3.98642	8.62363	0.00331831	0.0125389	unchanged
LIN54	ENSG00000189308.11	334	293	779	1357	1079	1.38668	6.41964	24.0484	9.39e-07	9.45e-06	upregulated
FAM53B	ENSG00000189319.14	274	292	108	178	206	-1.19998	4.71046	13.6024	0.000225901	0.00122569	downregulated
KAZN	ENSG00000189337.17	328	272	199	69	197	-1.26356	4.75774	7.82486	0.00515324	0.0181977	unchanged
SLC35E2B	ENSG00000189339.12	367	291	320	358	407	-0.22549	5.37857	0.610838	0.434472	0.590577	unchanged
RPS2P46	ENSG00000189343.7	1	3	14	12	14	2.31034	0.314471	8.64658	0.00327676	0.0124231	unchanged
TOGARAM2	ENSG00000189350.13	26	13	40	37	62	0.885627	2.09886	3.08645	0.0789468	0.166323	unchanged
NEMP2	ENSG00000189362.12	243	154	555	453	834	1.27219	5.65783	14.1811	0.000166027	0.000936698	upregulated
KIAA0408	ENSG00000189367.15	103	81	107	217	136	0.355597	3.9114	0.801834	0.370545	0.529244	unchanged
GSPT2	ENSG00000189369.9	83	85	82	123	114	-0.0485307	3.54392	0.0166681	0.897275	0.941022	unchanged
C8orf76	ENSG00000189376.12	55	50	23	38	52	-0.887782	2.44506	4.16786	0.0411978	0.100104	unchanged
CXCL17	ENSG00000189377.9	36	39	36	45	64	-0.034912	2.42469	0.00635771	0.936448	0.9632	unchanged
HMGB1	ENSG00000189403.15	589	528	1168	2147	1771	1.20701	7.11039	19.2982	1.12e-05	8.72e-05	upregulated
SH2D5	ENSG00000189410.12	6	10	12	11	20	0.437061	0.680786	0.517979	0.471705	0.624641	unchanged
SPATA41	ENSG00000189419.8	18	14	10	30	23	-0.017736	1.27737	0.00101108	0.974634	0.985744	unchanged
ZFP92	ENSG00000189420.9	16	15	9	50	12	0.192272	1.36673	0.0765732	0.781996	0.867159	unchanged
RNU1-75P	ENSG00000194297.2	169	113	86	85	91	-1.02968	3.76378	7.46983	0.00627416	0.0214357	unchanged
Y_RNA	ENSG00000195401.2	13	8	14	14	7	-0.166631	0.65228	0.071406	0.7893	0.872338	unchanged
OR2L13	ENSG00000196071.6	19	20	1	4	2	-3.38466	0.47178	25.5396	4.33e-07	4.69e-06	downregulated
BLOC1S2	ENSG00000196072.12	103	80	208	227	338	1.11333	4.43858	9.50984	0.00204373	0.00829726	upregulated
SYCP2	ENSG00000196074.13	119	76	83	194	51	-0.181981	3.65617	0.126082	0.72253	0.82545	unchanged
ZNF724	ENSG00000196081.10	35	22	141	391	254	2.79487	4.18661	34.8727	3.52e-09	5.85e-08	upregulated
IL1RAP	ENSG00000196083.11	141	89	71	60	88	-0.998677	3.48473	6.31199	0.0119924	0.0365523	unchanged
PTPRT	ENSG00000196090.13	225	301	29	316	62	-1.42181	4.53406	4.69729	0.0302103	0.0781107	unchanged
PAX5	ENSG00000196092.14	109	104	425	395	483	1.67084	5.10528	23.8095	1.06e-06	1.05e-05	upregulated
SPOCK3	ENSG00000196104.11	178	155	129	19	72	-1.42121	3.85734	5.31627	0.0211271	0.0582085	unchanged
ZNF676	ENSG00000196109.9	15	5	55	365	48	3.56423	3.40282	17.1033	3.54e-05	0.000242533	upregulated
ZNF699	ENSG00000196110.8	185	149	289	442	453	0.854064	5.10618	7.48083	0.00623592	0.0213332	unchanged
TDRD7	ENSG00000196116.8	660	651	117	201	127	-2.52096	5.52331	65.0873	7.17e-16	3.63e-14	downregulated
CFAP119	ENSG00000196118.12	11	8	9	4	15	-0.392139	0.425139	0.350728	0.553701	0.69716	unchanged
MATCAP1	ENSG00000196123.13	642	609	668	450	1100	-0.139233	6.35968	0.171787	0.678529	0.792995	unchanged
HLA-DRB1	ENSG00000196126.12	79	44	24	24	7	-2.01986	2.24565	12.5812	0.000389652	0.00197742	downregulated
MYT1	ENSG00000196132.14	778	712	706	726	1153	-0.176272	6.58817	0.437871	0.508152	0.657975	unchanged
SERPINA3	ENSG00000196136.18	71	99	15	2	12	-3.45627	2.46403	32.6179	1.12e-08	1.67e-07	downregulated
AKR1C3	ENSG00000196139.14	34	42	63	11	12	-0.595314	2.13389	0.627431	0.428299	0.58453	unchanged
SPATS2L	ENSG00000196141.14	112	111	335	177	222	0.838432	4.52677	3.555	0.0593662	0.133161	unchanged
ZNF250	ENSG00000196150.14	404	341	403	620	622	0.170157	5.79461	0.389139	0.532752	0.67869	unchanged
WDSUB1	ENSG00000196151.11	115	97	128	135	174	0.0894852	3.9478	0.0602615	0.806083	0.88373	unchanged
ZNF79	ENSG00000196152.10	73	68	113	225	194	0.925142	3.9363	5.70417	0.0169246	0.0485069	unchanged
PLEKHG4	ENSG00000196155.13	89	68	198	103	310	1.01322	4.14433	4.79204	0.0285916	0.0747808	unchanged
FAT4	ENSG00000196159.14	279	322	241	238	208	-0.741105	5.00083	4.68903	0.0303557	0.0784084	unchanged
KIF19	ENSG00000196169.15	5	19	9	30	5	-0.140493	0.884153	0.0313322	0.859501	0.917282	unchanged
ZNF681	ENSG00000196172.9	134	96	580	788	777	2.26766	5.70904	55.1913	1.09e-13	3.93e-12	upregulated
ACADSB	ENSG00000196177.13	315	291	114	235	239	-1.04477	4.86463	10.2466	0.00136933	0.0058786	downregulated
STK40	ENSG00000196182.11	209	164	159	295	255	-0.0494347	4.66581	0.0219849	0.882127	0.931931	unchanged
TMEM63A	ENSG00000196187.12	301	300	92	200	141	-1.4609	4.69568	17.8828	2.35e-05	0.00016871	downregulated
SEMA4A	ENSG00000196189.14	26	21	32	50	33	0.339992	2.00191	0.485409	0.485982	0.637442	unchanged
HRCT1	ENSG00000196196.3	8	14	0	1	0	-4.96786	-0.303585	23.827	1.05e-06	1.04e-05	downregulated
MPHOSPH8	ENSG00000196199.14	851	802	1114	1897	1815	0.560934	7.2037	4.69703	0.0302149	0.0781154	unchanged
RNF216P1	ENSG00000196204.12	257	195	154	193	178	-0.726142	4.57891	4.77	0.0289598	0.0755151	unchanged
EEF1A1P5	ENSG00000196205.8	41	28	98	57	88	0.917099	2.91175	3.62502	0.0569169	0.128885	unchanged
GREB1	ENSG00000196208.14	102	102	72	302	90	0.183298	3.95988	0.12163	0.727273	0.829149	unchanged
SIRPB2	ENSG00000196209.13	32	9	3	6	5	-2.44993	0.656768	13.4098	0.000250312	0.00134128	downregulated
ZNF766	ENSG00000196214.11	223	126	402	802	758	1.51672	5.66214	21.1835	4.17e-06	3.59e-05	upregulated
RYR1	ENSG00000196218.14	386	341	79	410	75	-1.36262	4.99893	5.859	0.0154976	0.0451162	unchanged
SRGAP3	ENSG00000196220.17	1645	1541	1625	859	1893	-0.467537	7.52535	1.86007	0.172617	0.302549	unchanged
FAM217B	ENSG00000196227.11	171	128	267	300	325	0.634896	4.78889	3.75885	0.0525287	0.121184	unchanged
TUBB	ENSG00000196230.14	503	382	2755	6324	5701	3.06503	8.36746	86.6172	1.32e-20	1.25e-18	upregulated
LCOR	ENSG00000196233.14	2247	1766	4464	5001	6546	1.03965	8.8184	15.1712	9.82e-05	0.0005974	upregulated
SUPT5H	ENSG00000196235.14	559	480	617	886	1007	0.296826	6.35427	1.29941	0.254321	0.402818	unchanged
XPNPEP3	ENSG00000196236.13	350	259	285	487	430	0.0134247	5.40256	0.00209562	0.963487	0.978577	unchanged
OR2C3	ENSG00000196242.10	4	11	1	35	4	0.332368	0.576301	0.11046	0.739622	0.837618	unchanged
ZNF107	ENSG00000196247.13	335	362	756	2132	1574	1.65998	6.80357	23.7148	1.12e-06	1.1e-05	upregulated
PPIA	ENSG00000196262.15	489	362	1295	1891	1728	1.57449	7.00196	33.8786	5.87e-09	9.33e-08	upregulated
ZNF471	ENSG00000196263.8	697	607	326	596	539	-0.818746	6.06266	9.13871	0.00250258	0.00987046	unchanged
ZNF836	ENSG00000196267.14	100	107	196	396	212	0.984675	4.53233	6.05402	0.0138747	0.0411272	unchanged
ZNF493	ENSG00000196268.12	1019	856	755	1375	1225	-0.140875	6.93483	0.293515	0.587977	0.724259	unchanged
GTF2IRD2	ENSG00000196275.16	37	37	26	15	25	-1.09018	1.88131	4.59076	0.0321448	0.0820831	unchanged
GRM7	ENSG00000196277.17	218	248	51	436	59	-0.800646	4.60809	1.44192	0.229828	0.373539	unchanged
SUPT3H	ENSG00000196284.17	329	288	381	635	618	0.425224	5.69062	2.30251	0.129165	0.243087	unchanged
NIF3L1	ENSG00000196290.17	101	102	108	195	242	0.416382	4.1021	1.24699	0.264128	0.413951	unchanged
GARS1-DT	ENSG00000196295.13	2168	2119	1482	1823	2801	-0.479968	7.94875	3.31137	0.068802	0.149469	unchanged
ATP2A1	ENSG00000196296.14	322	301	283	404	561	0.00901268	5.4438	0.000941088	0.975527	0.986297	unchanged
IARS1	ENSG00000196305.19	1192	903	1861	2056	3198	0.796532	7.70013	8.44736	0.00365575	0.0136366	unchanged
POM121	ENSG00000196313.13	260	206	289	540	495	0.525132	5.35043	2.97539	0.0845398	0.175372	unchanged
ZBTB44	ENSG00000196323.14	1349	971	2395	2476	3733	0.935667	7.94634	11.5924	0.000662207	0.00312919	unchanged
GIMAP5	ENSG00000196329.12	10	16	9	8	2	-1.35351	0.429193	3.58549	0.0582862	0.131204	unchanged
STK31	ENSG00000196335.13	29	37	18	62	18	-0.423473	2.04328	0.521602	0.470159	0.62329	unchanged
NLGN3	ENSG00000196338.15	160	154	92	120	78	-1.05183	3.92435	7.43738	0.00638827	0.0217526	unchanged
ZKSCAN7	ENSG00000196345.13	169	157	116	243	255	-0.0921653	4.45625	0.0672615	0.795367	0.87622	unchanged
ZNF729	ENSG00000196350.9	4	1	10	109	8	3.62474	1.62119	10.455	0.0012232	0.00531536	upregulated
CD55	ENSG00000196352.18	100	106	149	238	177	0.484721	4.17099	1.72676	0.188825	0.32324	unchanged
CPNE4	ENSG00000196353.13	39	25	5	29	7	-1.61429	1.47715	6.1658	0.0130244	0.0390415	unchanged
ZNF565	ENSG00000196357.12	54	53	29	91	48	-0.347069	2.74061	0.528746	0.467135	0.620783	unchanged
NTNG2	ENSG00000196358.12	863	707	812	500	1305	-0.216804	6.63488	0.404653	0.524696	0.671913	unchanged
ELAVL3	ENSG00000196361.10	239	258	30	882	54	-0.0939432	5.06836	0.0111767	0.915804	0.952006	unchanged
WDR5	ENSG00000196363.10	232	110	352	635	591	1.24936	5.41342	13.1983	0.000280204	0.00148193	upregulated
LONP1	ENSG00000196365.12	257	205	316	535	491	0.56534	5.36601	3.59224	0.05805	0.130756	unchanged
C9orf163	ENSG00000196366.3	9	7	5	15	13	0.0517481	0.447139	0.00696579	0.933485	0.961465	unchanged
TRRAP	ENSG00000196367.15	1232	1048	1642	3178	2669	0.73271	7.78211	7.21119	0.00724506	0.0240629	unchanged
NUDT11	ENSG00000196368.5	39	38	66	120	117	0.984674	3.13005	5.69113	0.0170508	0.0487705	unchanged
SRGAP2B	ENSG00000196369.12	21	20	74	155	115	2.07839	3.1156	20.3059	6.6e-06	5.43e-05	upregulated
FUT4	ENSG00000196371.4	137	111	123	119	112	-0.407913	3.88571	1.17338	0.278708	0.430643	unchanged
ASB13	ENSG00000196372.13	144	121	93	61	131	-0.840411	3.76851	4.22212	0.0399002	0.0975594	unchanged
SLC35F1	ENSG00000196376.11	313	266	132	144	165	-1.3415	4.6786	17.4748	2.91e-05	0.000204234	downregulated
ZNF34	ENSG00000196378.13	149	154	170	149	218	-0.128391	4.33661	0.127635	0.720897	0.824081	unchanged
ZNF140	ENSG00000196387.10	97	68	97	154	136	0.270628	3.69722	0.520591	0.47059	0.623628	unchanged
INCA1	ENSG00000196388.9	13	7	12	23	15	0.364695	0.888935	0.391344	0.531594	0.677972	unchanged
ZNF774	ENSG00000196391.11	149	145	189	395	280	0.569571	4.73169	2.61598	0.105792	0.20861	unchanged
PTPN1	ENSG00000196396.10	228	181	282	396	471	0.517188	5.15835	2.84414	0.0917077	0.186893	unchanged
EVL	ENSG00000196405.13	2051	2059	1428	1974	2369	-0.494394	7.88191	3.89267	0.0484973	0.113839	unchanged
EPHB4	ENSG00000196411.10	20	32	21	23	9	-0.897036	1.49933	2.26454	0.132365	0.247441	unchanged
ZNF765	ENSG00000196417.13	110	89	187	405	254	1.11386	4.56012	8.38964	0.00377367	0.0140269	unchanged
ZNF124	ENSG00000196418.13	419	294	656	1236	1000	1.0512	6.3333	13.1124	0.000293344	0.00154368	upregulated
XRCC6	ENSG00000196419.13	517	406	1230	1741	1968	1.45002	7.02094	30.1576	3.98e-08	5.33e-07	upregulated
C20orf204	ENSG00000196421.9	59	53	28	60	44	-0.743123	2.60104	2.92001	0.0874875	0.179989	unchanged
PPP1R26	ENSG00000196422.11	194	150	203	225	340	0.192076	4.69683	0.332727	0.564058	0.705103	unchanged
TSC22D2	ENSG00000196428.13	1088	844	744	1090	1159	-0.336188	6.86471	1.81749	0.177612	0.309249	unchanged
NPIPB15	ENSG00000196436.9	41	29	11	17	18	-1.56237	1.61757	10.0759	0.00150222	0.0063552	downregulated
ZNF569	ENSG00000196437.12	268	252	455	685	879	0.963749	5.82857	11.1146	0.00085653	0.00390849	unchanged
ARMCX4	ENSG00000196440.12	519	471	508	518	673	-0.174619	6.00077	0.413708	0.520093	0.668302	unchanged
YRDC	ENSG00000196449.4	62	57	143	242	205	1.33415	4.00494	12.0571	0.000515953	0.00251573	upregulated
ZNF777	ENSG00000196453.8	73	76	156	172	182	0.820937	3.94392	4.70954	0.0299957	0.0776546	unchanged
PIK3R4	ENSG00000196455.8	450	423	419	659	724	0.0594379	5.95925	0.0487569	0.825241	0.89562	unchanged
ZNF775	ENSG00000196456.13	30	24	45	68	79	0.850307	2.53376	3.66556	0.0555481	0.12647	unchanged
ZNF605	ENSG00000196458.11	740	670	614	1139	1318	0.120168	6.68421	0.194898	0.658871	0.778164	unchanged
TRAPPC2	ENSG00000196459.15	244	166	134	219	406	-0.121426	4.75208	0.1029	0.748377	0.843476	unchanged
MYL6B	ENSG00000196465.11	145	103	182	241	239	0.466418	4.40448	1.80772	0.178782	0.310774	unchanged
ZNF799	ENSG00000196466.10	51	41	81	173	108	1.00338	3.38544	5.33641	0.0208845	0.0576793	unchanged
SIAH1	ENSG00000196470.12	322	233	355	253	508	0.0674557	5.30123	0.0382959	0.84485	0.908445	unchanged
C20orf96	ENSG00000196476.12	38	44	99	150	140	1.26496	3.43531	9.55846	0.0019903	0.00810346	upregulated
ESRRG	ENSG00000196482.18	1064	1023	1389	1357	1892	0.194633	7.29891	0.548109	0.459092	0.61304	unchanged
IPO4	ENSG00000196497.17	12	8	12	21	18	0.381837	0.904507	0.463904	0.495805	0.646752	unchanged
NCOR2	ENSG00000196498.14	1727	1483	2449	3145	4321	0.647923	8.21567	6.15193	0.0131269	0.0393033	unchanged
SULT1A1	ENSG00000196502.14	58	57	124	40	65	0.146801	3.12092	0.07009	0.791206	0.873596	unchanged
ARL9	ENSG00000196503.5	8	18	6	18	12	-0.547241	0.76649	0.764415	0.38195	0.540546	unchanged
PRPF40A	ENSG00000196504.21	952	832	1876	2762	3486	1.20016	7.7781	20.2527	6.79e-06	5.56e-05	upregulated
GDAP2	ENSG00000196505.11	683	616	654	1143	984	0.120266	6.56623	0.213554	0.643996	0.767693	unchanged
TCEAL3	ENSG00000196507.11	145	150	207	231	329	0.401892	4.62653	1.39877	0.236929	0.382114	unchanged
ANAPC7	ENSG00000196510.14	292	274	540	754	859	0.949878	5.94003	11.807	0.000590099	0.00282502	unchanged
TPK1	ENSG00000196511.15	79	43	45	38	77	-0.555874	2.79095	1.5136	0.218591	0.360424	unchanged
SLC6A9	ENSG00000196517.13	202	288	105	200	162	-1.07208	4.57008	8.70652	0.00317074	0.0120613	unchanged
AFAP1	ENSG00000196526.11	94	76	81	238	69	0.224751	3.71672	0.196097	0.65789	0.777363	unchanged
NACA	ENSG00000196531.14	895	678	2268	2149	3617	1.39476	7.74251	22.9553	1.66e-06	1.57e-05	upregulated
OR9K1P	ENSG00000196534.5	5	5	13	25	29	1.72802	0.963925	7.56785	0.00594187	0.0205046	unchanged
MYO18A	ENSG00000196535.20	747	689	537	1322	732	-0.132987	6.56019	0.174367	0.67626	0.791513	unchanged
SPTSSB	ENSG00000196542.9	29	42	1	11	3	-3.22666	1.28013	23.0095	1.61e-06	1.53e-05	downregulated
BORCS6	ENSG00000196544.8	29	16	7	20	14	-1.09886	1.191	3.87036	0.049146	0.115029	unchanged
MAN2A2	ENSG00000196547.15	931	918	107	477	99	-2.43237	6.03716	22.5444	2.05e-06	1.89e-05	downregulated
MME	ENSG00000196549.13	7	9	9	40	9	0.850816	0.942383	1.29677	0.254804	0.403336	unchanged
FAM72A	ENSG00000196550.11	7	4	11	24	30	1.54963	0.942403	5.93167	0.0148712	0.043609	unchanged
CCDC196	ENSG00000196553.15	51	55	62	65	110	0.176345	3.0333	0.179243	0.672025	0.78823	unchanged
CACNA1H	ENSG00000196557.13	155	141	246	320	657	1.03248	5.07108	7.59562	0.00585104	0.0202554	unchanged
SULF2	ENSG00000196562.16	231	264	77	80	70	-2.06635	4.23884	31.113	2.43e-08	3.42e-07	downregulated
LAMA2	ENSG00000196569.14	413	341	89	62	42	-2.83458	4.66023	43.4423	4.37e-11	1.02e-09	downregulated
PLXNB2	ENSG00000196576.16	434	402	410	770	742	0.208414	5.98873	0.559103	0.454622	0.609157	unchanged
AJAP1	ENSG00000196581.11	173	145	6	52	10	-3.22606	3.35948	26.3703	2.82e-07	3.18e-06	downregulated
XRCC2	ENSG00000196584.4	127	100	756	1835	1004	3.00879	6.36001	63.72	1.43e-15	7.03e-14	upregulated
MYO6	ENSG00000196586.17	3240	2954	417	1014	419	-2.71249	7.71934	57.9968	2.63e-14	1.02e-12	downregulated
MRTFA	ENSG00000196588.21	468	432	499	755	688	0.140424	6.05221	0.275173	0.599882	0.733432	unchanged
HDAC2	ENSG00000196591.12	807	540	2636	4279	3125	1.95201	7.97303	43.0317	5.39e-11	1.24e-09	upregulated
ZNF782	ENSG00000196597.13	802	656	528	776	901	-0.379955	6.43848	2.23079	0.135285	0.251483	unchanged
ZNF846	ENSG00000196605.7	243	225	484	493	534	0.74986	5.52147	6.32334	0.0119159	0.0363501	unchanged
TCF4	ENSG00000196628.20	2698	2377	1089	1607	1853	-1.13852	7.88275	21.1942	4.15e-06	3.57e-05	downregulated
WNK3	ENSG00000196632.11	564	494	431	927	742	-0.00111899	6.19546	1.49e-05	0.996916	0.998248	unchanged
SDHAF3	ENSG00000196636.8	56	58	87	132	126	0.620105	3.42402	2.50533	0.113461	0.220151	unchanged
HRH1	ENSG00000196639.7	12	14	2	57	16	0.463082	1.32185	0.301448	0.582976	0.720245	unchanged
RABL6	ENSG00000196642.19	397	342	521	853	841	0.60522	6.07145	4.92778	0.0264283	0.0700555	unchanged
ZNF136	ENSG00000196646.12	201	203	279	559	358	0.587303	5.20048	2.97683	0.0844644	0.175255	unchanged
ZKSCAN5	ENSG00000196652.12	236	197	277	628	462	0.671182	5.34877	4.18586	0.0407624	0.0992574	unchanged
ZNF502	ENSG00000196653.12	133	137	147	342	275	0.496667	4.56317	1.81709	0.17766	0.309288	unchanged
TRAPPC4	ENSG00000196655.12	106	68	143	147	163	0.451656	3.88668	1.41968	0.233456	0.377939	unchanged
ENSG00000196656	ENSG00000196656.7	14	25	9	11	6	-1.53376	0.882649	6.45717	0.0110505	0.034127	unchanged
TTC30B	ENSG00000196659.10	63	54	84	95	80	0.211904	3.18449	0.277079	0.598622	0.732396	unchanged
SLC30A10	ENSG00000196660.12	29	27	124	114	110	1.70841	3.24214	14.6278	0.000130968	0.000764338	upregulated
TECPR2	ENSG00000196663.16	476	394	274	287	419	-0.789347	5.49221	7.63154	0.00573562	0.0199378	unchanged
TLR7	ENSG00000196664.5	17	10	4	2	2	-2.61658	0.136349	13.6794	0.000216817	0.00118181	downregulated
FAM180B	ENSG00000196666.6	19	19	20	31	19	-0.0729837	1.47794	0.0192553	0.889637	0.936529	unchanged
LINC00173	ENSG00000196668.4	20	13	5	6	4	-2.04898	0.498503	11.4961	0.000697405	0.00326948	downregulated
ZFP62	ENSG00000196670.14	379	321	633	800	908	0.779202	6.1158	8.28123	0.0040057	0.0147526	unchanged
ERI2	ENSG00000196678.14	144	120	242	189	306	0.541677	4.55183	2.167	0.141001	0.259125	unchanged
TOMM7	ENSG00000196683.12	180	143	156	120	195	-0.391723	4.2694	1.11701	0.290563	0.444302	unchanged
TRPV1	ENSG00000196689.13	197	176	192	280	177	-0.143012	4.61805	0.160695	0.688518	0.800138	unchanged
ZNF33B	ENSG00000196693.15	676	524	1081	732	1474	0.516351	6.70238	2.60405	0.106591	0.209735	unchanged
PDXDC2P-NPIPB14P	ENSG00000196696.14	28	28	15	27	40	-0.456275	1.79257	0.833936	0.361137	0.519322	unchanged
ZNF512B	ENSG00000196700.9	227	196	215	262	305	-0.0751041	4.83558	0.0575266	0.810449	0.886422	unchanged
AMZ2	ENSG00000196704.14	245	234	289	305	383	0.0707936	5.10589	0.0524782	0.818806	0.891592	unchanged
ZNF431	ENSG00000196705.8	530	392	942	2363	1350	1.35909	6.9438	16.4423	5.02e-05	0.000330874	upregulated
NF1	ENSG00000196712.20	3380	2927	3747	4987	5908	0.24328	8.91837	0.913339	0.33923	0.497388	unchanged
VKORC1L1	ENSG00000196715.7	317	262	604	792	911	1.02831	6.02509	14.1485	0.000168935	0.00095047	upregulated
ZNF418	ENSG00000196724.13	371	306	632	1307	1083	1.17186	6.35868	15.9989	6.34e-05	0.000406545	upregulated
DAPK1	ENSG00000196730.13	504	482	719	738	843	0.274892	6.27062	1.018	0.312993	0.469506	unchanged
HLA-DQA1	ENSG00000196735.13	28	30	23	59	14	-0.234173	1.95948	0.151839	0.696784	0.806253	unchanged
COL27A1	ENSG00000196739.15	215	125	472	313	513	1.02871	5.24528	7.60834	0.00580991	0.0201518	unchanged
LINC01560	ENSG00000196741.5	25	20	28	60	63	0.747573	2.21319	2.48119	0.115215	0.222689	unchanged
GM2A	ENSG00000196743.9	191	130	89	53	157	-1.05559	3.93724	5.76447	0.0163534	0.0470878	unchanged
H2AC13	ENSG00000196747.5	11	13	136	621	204	4.29671	4.38514	43.0822	5.25e-11	1.21e-09	upregulated
SNHG17	ENSG00000196756.15	211	183	481	594	599	1.13387	5.55521	15.0026	0.000107361	0.000645211	upregulated
ZNF700	ENSG00000196757.8	167	145	312	508	550	1.14979	5.2328	13.4998	0.000238592	0.00128451	upregulated
CD47	ENSG00000196776.17	2401	2507	862	1504	1144	-1.46139	7.72107	29.9246	4.49e-08	5.96e-07	downregulated
TLE1	ENSG00000196781.16	124	131	293	380	445	1.15441	4.95705	12.4837	0.000410525	0.00206714	upregulated
MAML3	ENSG00000196782.13	216	163	569	651	821	1.47371	5.75935	25.537	4.34e-07	4.7e-06	upregulated
H2AC11	ENSG00000196787.4	36	15	291	1632	448	4.55048	5.65819	45.4351	1.58e-11	3.97e-10	upregulated
STRN3	ENSG00000196792.12	507	443	573	824	957	0.330917	6.24849	1.57844	0.208986	0.348269	unchanged
ZNF239	ENSG00000196793.14	33	24	47	107	105	1.18513	2.85025	6.69202	0.00968457	0.0306565	unchanged
CTBP1-DT	ENSG00000196810.5	163	120	243	344	307	0.708285	4.76089	4.59872	0.0319958	0.0817844	unchanged
CHRNG	ENSG00000196811.13	15	12	13	2	9	-1.04451	0.568397	2.19711	0.13827	0.255561	unchanged
ZSCAN16	ENSG00000196812.6	83	61	146	352	283	1.44682	4.35463	13.2561	0.000271692	0.00144335	upregulated
MVB12B	ENSG00000196814.15	284	195	73	318	97	-0.958918	4.55071	3.73243	0.0533659	0.122629	unchanged
ILRUN	ENSG00000196821.10	440	459	596	1215	1259	0.761165	6.47265	7.01375	0.00808861	0.0263785	unchanged
ADA	ENSG00000196839.14	111	78	58	196	82	-0.151126	3.63453	0.102751	0.748553	0.843607	unchanged
ARID5A	ENSG00000196843.17	63	81	21	104	84	-0.518222	3.08062	1.04562	0.306517	0.462471	unchanged
PATE2	ENSG00000196844.9	15	16	2	10	15	-1.21945	0.685519	3.86305	0.0493605	0.115437	unchanged
PPTC7	ENSG00000196850.6	226	222	213	306	348	-0.0293048	4.95077	0.00889416	0.924864	0.957022	unchanged
TOMM20L	ENSG00000196860.8	10	3	8	21	14	0.754825	0.59211	1.30241	0.253773	0.402329	unchanged
RGPD4	ENSG00000196862.10	29	32	1	13	9	-2.41647	1.21156	15.1426	9.97e-05	0.000604701	downregulated
NHLRC2	ENSG00000196865.4	1460	1085	2469	3222	3818	0.939552	8.0842	13.1538	0.000286938	0.00151305	unchanged
ZFP28	ENSG00000196867.8	486	366	277	532	473	-0.389314	5.65668	1.82663	0.176527	0.307773	unchanged
CRACDL	ENSG00000196872.12	13	15	4	65	7	0.398701	1.37434	0.204037	0.651482	0.772654	unchanged
ZNG1C	ENSG00000196873.16	33	35	45	57	89	0.495634	2.61919	1.23957	0.265554	0.415526	unchanged
SCN8A	ENSG00000196876.19	917	842	1132	1710	1923	0.454414	7.21944	3.21483	0.0729739	0.156333	unchanged
LAMB3	ENSG00000196878.15	8	2	1	13	2	-0.284593	-0.258695	0.0871412	0.767843	0.85734	unchanged
H2BC26	ENSG00000196890.5	95	72	188	223	188	0.910514	4.15654	5.92474	0.0149297	0.0437438	unchanged
KPNA5	ENSG00000196911.12	659	601	679	802	818	-0.0837661	6.40037	0.104977	0.745937	0.841657	unchanged
ANKRD36B	ENSG00000196912.13	568	427	776	1158	1612	0.845732	6.66334	9.27497	0.00232306	0.00926492	unchanged
ARHGEF12	ENSG00000196914.9	3305	2867	3842	3164	6124	0.12757	8.81436	0.184019	0.667941	0.785428	unchanged
PDLIM7	ENSG00000196923.14	77	50	102	103	176	0.624245	3.55915	2.34988	0.125293	0.23762	unchanged
FLNA	ENSG00000196924.19	695	506	607	1324	1400	0.472199	6.67019	2.60853	0.10629	0.209337	unchanged
SRGAP1	ENSG00000196935.10	584	595	75	285	124	-2.29263	5.42218	31.4492	2.05e-08	2.91e-07	downregulated
FAM3C	ENSG00000196937.11	263	205	136	160	249	-0.754282	4.61608	5.06143	0.024464	0.0657174	unchanged
NOP9	ENSG00000196943.14	264	239	195	268	332	-0.319193	4.94758	1.06681	0.301666	0.456797	unchanged
SLC39A10	ENSG00000196950.14	388	291	705	629	913	0.787681	6.07229	7.16587	0.00743035	0.0245665	unchanged
SCOC-AS1	ENSG00000196951.13	46	45	47	29	60	-0.365166	2.50474	0.60089	0.438239	0.59408	unchanged
CASP4	ENSG00000196954.14	61	37	13	6	21	-2.22466	1.8813	16.4295	5.05e-05	0.000332418	downregulated
AP2A1	ENSG00000196961.13	310	298	338	602	533	0.292322	5.58692	1.02078	0.312334	0.468753	unchanged
ZNF585A	ENSG00000196967.11	363	349	285	582	469	-0.0824497	5.58275	0.0758605	0.782988	0.867852	unchanged
FUT11	ENSG00000196968.11	161	128	241	293	336	0.633076	4.74173	3.81717	0.0507298	0.118019	unchanged
SMIM10L2B	ENSG00000196972.9	16	18	10	15	19	-0.611441	1.05845	1.32661	0.249409	0.39738	unchanged
ANXA4	ENSG00000196975.16	546	480	87	120	151	-2.49631	5.1694	66.9381	2.8e-16	1.5e-14	downregulated
LAGE3	ENSG00000196976.8	10	5	12	11	7	0.0919741	0.378893	0.0191078	0.890058	0.936626	unchanged
WDR5B	ENSG00000196981.4	123	110	94	232	153	0.049374	4.06013	0.0158627	0.899774	0.94267	unchanged
FAM163B	ENSG00000196990.10	8	9	11	29	6	0.469925	0.766688	0.43281	0.510613	0.660268	unchanged
WDR45	ENSG00000196998.19	108	69	109	133	143	0.177708	3.734	0.223916	0.636072	0.761546	unchanged
METTL9	ENSG00000197006.15	460	363	1438	727	2070	1.42576	6.83665	13.4901	0.000239826	0.00129043	upregulated
ZNF138	ENSG00000197008.10	320	311	368	924	540	0.54643	5.81008	2.61116	0.106114	0.209043	unchanged
ZNF429	ENSG00000197013.11	302	256	335	613	614	0.496623	5.59266	2.90756	0.0881649	0.181086	unchanged
ZNF470	ENSG00000197016.12	436	421	326	608	390	-0.342264	5.70311	1.27466	0.258894	0.407951	unchanged
ZNF100	ENSG00000197020.12	188	177	485	1233	721	1.74913	5.94089	24.153	8.9e-07	8.99e-06	upregulated
EOLA2	ENSG00000197021.9	26	36	32	51	59	0.193426	2.3084	0.178909	0.672312	0.788383	unchanged
ZNF398	ENSG00000197024.9	432	343	582	1106	897	0.762224	6.2465	7.17428	0.00739561	0.0244744	unchanged
ZSCAN25	ENSG00000197037.11	185	130	179	313	266	0.301749	4.6364	0.78835	0.3746	0.53295	unchanged
ANXA6	ENSG00000197043.15	676	754	118	170	145	-2.69305	5.62051	83.6529	5.9e-20	5.25e-18	downregulated
ZNF441	ENSG00000197044.11	360	233	286	878	510	0.510858	5.67658	1.9188	0.165989	0.29388	unchanged
GMFB	ENSG00000197045.13	484	383	608	819	1015	0.522152	6.23976	3.83173	0.050291	0.117161	unchanged
SIGLEC15	ENSG00000197046.12	23	18	12	20	12	-0.843997	1.18634	2.46096	0.116708	0.22497	unchanged
ZNF420	ENSG00000197050.11	179	126	194	407	359	0.670892	4.83906	3.76888	0.0522145	0.120713	unchanged
ZNF763	ENSG00000197054.12	42	40	24	62	39	-0.380877	2.35138	0.659246	0.416826	0.573766	unchanged
ZMYM1	ENSG00000197056.11	196	169	284	389	401	0.592344	5.05101	3.6291	0.0567776	0.128642	unchanged
H4C3	ENSG00000197061.5	180	179	727	4208	1190	3.07055	7.08732	28.9886	7.28e-08	9.29e-07	upregulated
ZSCAN26	ENSG00000197062.12	237	239	299	684	663	0.776442	5.56835	5.82439	0.0158054	0.0458203	unchanged
MAFG	ENSG00000197063.11	135	134	129	174	186	-0.109721	4.17544	0.101237	0.75035	0.84501	unchanged
ARRDC1	ENSG00000197070.14	209	155	74	99	109	-1.3264	4.01309	14.2346	0.000161379	0.000915554	downregulated
KIAA1671	ENSG00000197077.14	748	669	263	232	377	-1.65621	5.85763	32.5997	1.13e-08	1.69e-07	downregulated
IGF2R	ENSG00000197081.16	828	727	1018	917	1455	0.1696	6.85476	0.381788	0.536648	0.682492	unchanged
NPSR1-AS1	ENSG00000197085.11	255	63	3658	2771	5382	4.31528	8.03207	71.2321	3.18e-17	1.88e-15	upregulated
GAL3ST4	ENSG00000197093.11	19	15	29	79	77	1.42885	2.33101	7.75917	0.00534406	0.0187738	unchanged
HRG-AS1	ENSG00000197099.8	4	9	4	38	6	0.829902	0.694671	0.8798	0.348257	0.506376	unchanged
DYNC1H1	ENSG00000197102.14	5990	5998	5648	8485	9143	-0.0272347	9.68507	0.011137	0.915954	0.952057	unchanged
SLC6A17	ENSG00000197106.7	68	120	8	83	36	-1.63841	3.00366	6.92907	0.00848057	0.0274525	unchanged
PCBP2	ENSG00000197111.16	1579	1319	1500	1605	1927	-0.152103	7.55556	0.358832	0.549155	0.692861	unchanged
ZGPAT	ENSG00000197114.12	50	60	45	60	56	-0.420405	2.74838	1.00797	0.31539	0.471834	unchanged
SLC25A29	ENSG00000197119.13	1147	918	256	491	564	-1.65283	6.39452	36.4048	1.6e-09	2.81e-08	downregulated
PGAP1	ENSG00000197121.15	1293	1198	1602	1945	2494	0.306136	7.62326	1.45268	0.228098	0.371489	unchanged
SRC	ENSG00000197122.13	248	157	207	463	339	0.344412	5.01826	0.953337	0.328871	0.486508	unchanged
ZNF679	ENSG00000197123.9	8	4	104	210	207	4.42953	3.52423	65.2182	6.7e-16	3.41e-14	upregulated
ZNF682	ENSG00000197124.12	115	103	214	1079	251	1.82087	5.26068	10.186	0.00141507	0.00604217	upregulated
ZNF772	ENSG00000197128.13	484	412	538	684	913	0.277441	6.12842	1.04187	0.307387	0.463307	unchanged
ZNF257	ENSG00000197134.13	35	26	57	665	227	2.91493	4.39893	16.2278	5.62e-05	0.000364609	upregulated
PCNX3	ENSG00000197136.5	189	205	206	368	302	0.16725	4.89151	0.258079	0.611443	0.742377	unchanged
ADAM32	ENSG00000197140.15	252	184	116	138	230	-0.826182	4.47812	5.57674	0.0182006	0.0515414	unchanged
ACSL5	ENSG00000197142.11	51	70	29	95	73	-0.329774	2.93641	0.495064	0.481677	0.633751	unchanged
LRRC8B	ENSG00000197147.15	490	453	672	1028	1220	0.642165	6.45111	5.90349	0.0151109	0.0441619	unchanged
ENSG00000197149	ENSG00000197149.5	8	10	12	4	20	0.0290973	0.586226	0.00177357	0.966408	0.980244	unchanged
ABCB8	ENSG00000197150.13	397	423	141	338	287	-1.10861	5.27945	11.6451	0.000643709	0.00305222	downregulated
H3C12	ENSG00000197153.5	6	3	77	287	97	4.66617	3.35236	42.1608	8.41e-11	1.85e-09	upregulated
SND1	ENSG00000197157.11	943	631	612	807	971	-0.356341	6.55138	1.90529	0.167488	0.295808	unchanged
ZNF785	ENSG00000197162.10	191	162	280	216	367	0.346999	4.83768	0.974915	0.323458	0.480722	unchanged
SULT1A2	ENSG00000197165.11	1	4	8	4	18	1.53738	0.042565	2.97115	0.0847615	0.175654	unchanged
NEK5	ENSG00000197168.14	204	108	71	170	119	-0.758622	4.01703	3.53387	0.0601274	0.134561	unchanged
PSMD12	ENSG00000197170.10	483	405	795	1027	1190	0.796432	6.46962	9.45067	0.00211072	0.00853157	unchanged
ADGRA1	ENSG00000197177.16	21	25	24	13	12	-0.799702	1.36814	1.84098	0.174836	0.305461	unchanged
ATP6AP1-DT	ENSG00000197180.4	8	12	12	4	15	-0.320845	0.537005	0.225879	0.634596	0.760693	unchanged
PIWIL2	ENSG00000197181.12	59	24	177	21	10	0.670487	2.95111	0.511586	0.474453	0.627289	unchanged
MIRLET7BHG	ENSG00000197182.16	169	188	22	37	34	-2.92047	3.58516	54.4242	1.62e-13	5.67e-12	downregulated
NOL4L	ENSG00000197183.15	1282	1059	1422	1373	2359	0.172664	7.44264	0.391353	0.531589	0.677972	unchanged
SLC22A4	ENSG00000197208.6	186	131	65	70	76	-1.52258	3.7437	16.9601	3.82e-05	0.000259284	downregulated
ENTPD4	ENSG00000197217.13	871	746	369	731	600	-0.910925	6.32981	11.0737	0.000875623	0.00398084	unchanged
C1D	ENSG00000197223.12	119	85	132	93	151	-0.0399089	3.80788	0.00986814	0.92087	0.954693	unchanged
TBC1D9B	ENSG00000197226.13	450	425	407	423	633	-0.227358	5.79527	0.646763	0.421272	0.577933	unchanged
H4C11	ENSG00000197238.5	1	1	13	42	30	4.26653	1.08582	23.3761	1.33e-06	1.28e-05	upregulated
FAM110D	ENSG00000197245.6	10	7	5	18	24	0.44293	0.745546	0.483467	0.486856	0.638235	unchanged
SERPINA1	ENSG00000197249.14	32	13	4	10	2	-2.38627	0.796126	12.4527	0.000417391	0.00209653	downregulated
KANK2	ENSG00000197256.11	278	254	377	550	526	0.481183	5.51774	2.88121	0.0896185	0.18345	unchanged
EIF4BP6	ENSG00000197258.5	26	27	65	64	89	1.07585	2.67995	5.73264	0.0166524	0.0478036	unchanged
GTF2E2	ENSG00000197265.9	120	98	107	119	173	-0.0943409	3.87625	0.0665678	0.796401	0.877107	unchanged
RAD54B	ENSG00000197275.14	109	65	155	179	198	0.675103	4.036	3.25093	0.0713828	0.153712	unchanged
ZNF165	ENSG00000197279.5	24	16	30	59	73	1.01996	2.23993	4.41149	0.0356977	0.0893383	unchanged
SYNGAP1	ENSG00000197283.18	459	393	779	2002	1346	1.28163	6.77648	15.9184	6.61e-05	0.000422307	upregulated
RAMP2-AS1	ENSG00000197291.9	26	44	30	52	60	0.00365441	2.36941	6.08e-05	0.993777	0.996682	unchanged
FITM2	ENSG00000197296.6	99	112	68	117	81	-0.639065	3.55336	2.65833	0.103009	0.204476	unchanged
BLM	ENSG00000197299.13	136	101	501	1563	772	2.59234	6.04066	39.247	3.73e-10	7.3e-09	upregulated
HMGA2-AS1	ENSG00000197301.7	131	111	53	115	13	-1.33782	3.43308	4.60813	0.0318207	0.0814611	unchanged
KRBOX5	ENSG00000197302.11	331	305	339	296	613	-0.00438683	5.46504	0.000180584	0.989278	0.994601	unchanged
DDI2	ENSG00000197312.12	685	626	516	456	782	-0.541443	6.20728	3.53191	0.0601985	0.134699	unchanged
SVIL	ENSG00000197321.16	589	571	428	418	742	-0.524743	6.04258	3.263	0.0708592	0.15293	unchanged
TMEM132E-DT	ENSG00000197322.4	13	20	48	67	25	1.14411	2.09248	3.73543	0.0532701	0.122478	unchanged
TRIM33	ENSG00000197323.12	1355	1029	2522	2829	3826	0.986887	8.0264	13.8479	0.000198216	0.0010934	unchanged
LRP10	ENSG00000197324.9	247	182	53	140	87	-1.59561	4.15166	16.7128	4.35e-05	0.000291409	downregulated
PELI1	ENSG00000197329.12	161	118	424	498	606	1.49894	5.3395	23.1917	1.47e-06	1.4e-05	upregulated
ENSG00000197332	ENSG00000197332.9	67	52	100	184	158	0.917172	3.68278	5.57206	0.0182492	0.0516376	unchanged
ZNF655	ENSG00000197343.11	1490	1191	1318	2116	2141	0.0815434	7.57971	0.104144	0.746913	0.842491	unchanged
MRPL21	ENSG00000197345.13	81	56	63	129	147	0.312466	3.46084	0.588332	0.443065	0.598572	unchanged
UAP1L1	ENSG00000197355.11	81	57	99	81	100	0.102861	3.34056	0.0628028	0.80212	0.881291	unchanged
BNIP3P1	ENSG00000197358.9	4	1	16	13	20	2.30751	0.545465	9.79025	0.0017544	0.00727403	upregulated
ZNF98	ENSG00000197360.9	6	5	46	71	56	2.99234	2.10465	26.6743	2.41e-07	2.76e-06	upregulated
FBXL22	ENSG00000197361.8	20	11	15	14	4	-0.774423	0.841875	1.362	0.243191	0.389849	unchanged
ZNF786	ENSG00000197362.15	74	69	71	139	123	0.230282	3.48183	0.345049	0.556929	0.699628	unchanged
ZNF517	ENSG00000197363.11	91	81	89	84	154	-0.0455931	3.5727	0.0132528	0.908349	0.947646	unchanged
ZNF675	ENSG00000197372.10	147	108	491	710	841	2.02812	5.65049	43.903	3.45e-11	8.14e-10	upregulated
SLC22A5	ENSG00000197375.14	561	467	226	269	287	-1.34574	5.50016	23.6507	1.16e-06	1.13e-05	downregulated
ENSG00000197376	ENSG00000197376.3	4	7	2	17	6	0.149929	0.0891738	0.0329626	0.855931	0.91529	unchanged
DACT3	ENSG00000197380.11	67	50	86	86	75	0.159576	3.14594	0.148031	0.700424	0.808764	unchanged
ADARB1	ENSG00000197381.18	1205	1033	765	1577	1563	-0.195844	7.15926	0.52837	0.467293	0.620933	unchanged
ZNF860	ENSG00000197385.6	22	12	5	17	4	-1.32446	0.746182	4.04133	0.0443989	0.106277	unchanged
HTT	ENSG00000197386.14	1464	1348	1771	2411	3231	0.411976	7.86715	2.49307	0.114349	0.221511	unchanged
C5AR1	ENSG00000197405.8	135	79	150	217	171	0.394635	4.13827	1.1113	0.291799	0.445552	unchanged
DIO3	ENSG00000197406.8	14	8	0	3	0	-3.66341	-0.237878	17.0039	3.73e-05	0.000253921	downregulated
DCHS2	ENSG00000197410.14	129	103	10	76	9	-2.28185	3.08506	11.1657	0.000833216	0.00381082	downregulated
VEPH1	ENSG00000197415.12	18	20	20	23	10	-0.440169	1.28465	0.568323	0.450926	0.605753	unchanged
FABP12	ENSG00000197416.5	100	129	10	13	11	-3.71055	2.85256	62.0029	3.43e-15	1.57e-13	downregulated
SHPK	ENSG00000197417.9	57	47	52	52	46	-0.396822	2.66734	0.84277	0.358606	0.517014	unchanged
IPP	ENSG00000197429.11	190	148	262	329	491	0.700158	5.01132	4.5068	0.0337603	0.0854662	unchanged
OR13G1	ENSG00000197437.5	18	11	9	6	24	-0.54979	0.868534	0.767138	0.381104	0.53967	unchanged
MAP3K5	ENSG00000197442.11	349	321	151	92	186	-1.57911	4.80797	18.3398	1.85e-05	0.000136459	downregulated
OGDHL	ENSG00000197444.10	270	264	202	196	338	-0.512032	4.93536	2.40053	0.121294	0.231734	unchanged
GSTK1	ENSG00000197448.14	227	217	129	123	207	-0.921823	4.47449	7.01622	0.00807747	0.0263543	unchanged
HNRNPAB	ENSG00000197451.12	228	195	775	1470	1198	2.04497	6.39793	47.4886	5.53e-12	1.54e-10	upregulated
OR2L5	ENSG00000197454.2	41	32	26	22	16	-1.08993	1.85374	4.50593	0.0337776	0.0854763	unchanged
STMN3	ENSG00000197457.10	233	208	263	417	461	0.386844	5.18447	1.60303	0.205474	0.343926	unchanged
PDGFA	ENSG00000197461.13	56	64	16	31	28	-1.666	2.34259	13.9315	0.000189597	0.00104965	downregulated
GYPE	ENSG00000197465.14	18	30	17	43	51	0.167698	1.95238	0.0986134	0.7535	0.847293	unchanged
COL13A1	ENSG00000197467.17	35	31	21	27	30	-0.721393	1.88169	2.4192	0.119856	0.229711	unchanged
SPN	ENSG00000197471.12	33	18	391	38	291	2.99102	4.19135	14.048	0.000178203	0.000995921	upregulated
ZNF695	ENSG00000197472.15	11	10	114	448	187	4.1385	4.03872	45.2489	1.74e-11	4.34e-10	upregulated
PCDHB11	ENSG00000197479.7	84	59	84	576	266	1.66643	4.52122	8.63414	0.00329921	0.0124866	unchanged
ZNF628	ENSG00000197483.10	41	26	43	55	38	0.0963267	2.32639	0.0429611	0.835798	0.902504	unchanged
SLC2A10	ENSG00000197496.6	37	41	14	3	7	-2.57066	1.5159	16.6782	4.43e-05	0.000296214	downregulated
ZNF665	ENSG00000197497.11	59	39	63	98	68	0.282099	2.9697	0.442495	0.505921	0.655802	unchanged
RPF2	ENSG00000197498.13	82	83	179	232	216	0.965664	4.19279	6.98529	0.00821821	0.0267369	unchanged
FAM177B	ENSG00000197520.11	49	48	20	29	31	-1.24959	2.18857	8.30509	0.00395341	0.0145959	unchanged
MIB2	ENSG00000197530.13	347	374	215	385	318	-0.637243	5.30794	4.45337	0.0348325	0.0876429	unchanged
MYO5A	ENSG00000197535.16	2534	2424	2396	3111	3790	-0.0695295	8.38444	0.0762076	0.782504	0.867621	unchanged
IRF1-AS1	ENSG00000197536.11	344	270	77	119	109	-1.97109	4.55426	34.8675	3.53e-09	5.86e-08	downregulated
ATG7	ENSG00000197548.13	253	203	251	387	385	0.19591	5.10417	0.412424	0.520742	0.668713	unchanged
SIPA1L1	ENSG00000197555.10	530	414	169	320	430	-1.04377	5.49308	11.4907	0.000699439	0.0032774	downregulated
TTC30A	ENSG00000197557.7	149	114	85	78	160	-0.674447	3.83092	2.96798	0.084928	0.175883	unchanged
SSPOP	ENSG00000197558.13	578	610	16	86	41	-4.07585	5.17062	79.4654	4.91e-19	3.71e-17	downregulated
RAB40C	ENSG00000197562.10	66	69	62	28	93	-0.516662	2.97986	1.09174	0.296086	0.450336	unchanged
PIGN	ENSG00000197563.11	636	611	407	359	699	-0.742202	6.03932	6.05816	0.0138421	0.0410608	unchanged
COL4A6	ENSG00000197565.17	40	34	0	16	1	-3.10739	1.33802	13.8202	0.000201161	0.00110621	downregulated
ZNF624	ENSG00000197566.10	155	104	175	165	335	0.413828	4.42838	1.15906	0.28166	0.434143	unchanged
HHLA3	ENSG00000197568.15	18	17	24	20	19	-0.0768594	1.36451	0.0203141	0.886663	0.934746	unchanged
TOPORS	ENSG00000197579.8	316	223	685	1350	1194	1.60371	6.36673	29.1308	6.77e-08	8.69e-07	upregulated
BCO2	ENSG00000197580.13	857	853	171	111	231	-2.68655	5.87379	64.7707	8.41e-16	4.22e-14	downregulated
KCNMB2	ENSG00000197584.13	15	15	6	37	8	-0.237498	1.08502	0.110322	0.739777	0.837678	unchanged
ENSG00000197585	ENSG00000197585.10	48	24	10	17	12	-1.81399	1.56564	11.8324	0.000582078	0.00279272	downregulated
ENTPD6	ENSG00000197586.13	239	200	287	268	353	0.106529	4.99654	0.108166	0.742242	0.839057	unchanged
DMBX1	ENSG00000197587.11	25	27	156	1150	93	3.73082	4.94257	18.6492	1.57e-05	0.000118186	upregulated
ENPP1	ENSG00000197594.14	63	59	138	94	174	0.791988	3.63544	3.49574	0.0615268	0.136948	unchanged
CCDC154	ENSG00000197599.13	49	49	17	20	20	-1.73476	2.03592	14.167	0.000167274	0.000942802	downregulated
FAR1	ENSG00000197601.14	1560	1372	1998	2187	3162	0.357264	7.88888	1.86594	0.171941	0.301722	unchanged
CPLANE1	ENSG00000197603.16	1827	1599	2269	4326	3764	0.610892	8.28464	5.13138	0.023497	0.0635814	unchanged
ZNF841	ENSG00000197608.12	474	442	428	898	761	0.193389	6.111	0.445102	0.50467	0.654478	unchanged
MFAP5	ENSG00000197614.11	9	14	1	4	4	-2.30871	0.0226279	10.3541	0.00129189	0.00558487	downregulated
ZNF615	ENSG00000197619.15	192	166	208	262	324	0.179855	4.7515	0.318818	0.572319	0.711837	unchanged
EOLA1	ENSG00000197620.11	25	20	24	25	34	-0.0735497	1.69584	0.0223275	0.881219	0.93153	unchanged
CDC42SE1	ENSG00000197622.13	443	353	273	373	413	-0.553124	5.47705	4.03538	0.0445556	0.106607	unchanged
MPEG1	ENSG00000197629.6	55	50	43	42	31	-0.773543	2.49841	2.86723	0.0904003	0.184678	unchanged
DPP4	ENSG00000197635.11	433	147	3577	740	4365	3.03746	7.6955	22.0022	2.72e-06	2.43e-05	upregulated
ENSG00000197644	ENSG00000197644.2	9	5	45	23	79	2.42249	1.92773	13.204	0.000279357	0.00147864	upregulated
PDCD1LG2	ENSG00000197646.8	22	19	3	4	1	-3.23975	0.552594	24.3445	8.06e-07	8.21e-06	downregulated
ZNF433	ENSG00000197647.13	152	111	163	361	254	0.588143	4.5719	2.51897	0.112484	0.218583	unchanged
DNAH10	ENSG00000197653.16	113	100	61	246	151	0.0844757	3.95414	0.03416	0.853367	0.913577	unchanged
ENSG00000197670	ENSG00000197670.6	11	11	15	18	18	0.251299	0.956122	0.210208	0.646604	0.769419	unchanged
SPTAN1	ENSG00000197694.19	5886	5806	4761	4423	7035	-0.49203	9.38984	3.17884	0.0745975	0.159152	unchanged
NMB	ENSG00000197696.10	7	14	5	11	10	-0.691029	0.432699	1.19498	0.274327	0.425675	unchanged
PARVA	ENSG00000197702.14	237	201	57	117	75	-1.78394	4.12837	22.9393	1.67e-06	1.58e-05	downregulated
KLHL14	ENSG00000197705.10	101	94	6	13	5	-3.96212	2.58572	60.1747	8.68e-15	3.62e-13	downregulated
FAM114A1	ENSG00000197712.12	62	61	149	143	193	1.02371	3.818	6.96439	0.0083148	0.0270141	unchanged
RPE	ENSG00000197713.15	483	344	688	796	1014	0.641228	6.24906	5.5218	0.018781	0.0528748	unchanged
ZNF460	ENSG00000197714.9	480	416	555	1119	824	0.499749	6.27632	2.97228	0.0847024	0.175582	unchanged
PHF2	ENSG00000197724.11	368	304	546	709	843	0.675112	5.98183	6.24482	0.0124557	0.0376659	unchanged
RPS26	ENSG00000197728.11	101	69	196	205	252	1.00064	4.2437	7.4038	0.00650861	0.0220909	unchanged
PTMAP2	ENSG00000197744.5	27	20	88	94	86	1.57889	2.88683	12.0144	0.000527907	0.00256566	upregulated
PSAP	ENSG00000197746.15	1549	1314	1171	901	1737	-0.540554	7.32863	3.41741	0.064512	0.141997	unchanged
S100A10	ENSG00000197747.9	51	40	38	14	51	-0.751112	2.30303	1.95909	0.16161	0.287755	unchanged
CFAP43	ENSG00000197748.13	297	209	77	207	92	-1.39422	4.45622	11.3853	0.000740289	0.00344107	downregulated
LHFPL5	ENSG00000197753.11	142	111	304	593	543	1.5235	5.222	21.0783	4.41e-06	3.77e-05	upregulated
RPL37A	ENSG00000197756.10	773	567	1336	1322	1920	0.823893	7.07486	9.07881	0.00258588	0.0101497	unchanged
HOXC6	ENSG00000197757.8	9	7	10	17	14	0.387169	0.635089	0.447939	0.503316	0.653425	unchanged
TXNRD3	ENSG00000197763.20	77	73	94	110	170	0.335258	3.61722	0.758783	0.38371	0.54247	unchanged
CFD	ENSG00000197766.9	7	16	16	10	11	-0.253123	0.752128	0.156248	0.692635	0.803251	unchanged
STPG3	ENSG00000197768.11	8	10	15	14	20	0.474518	0.842684	0.686727	0.40728	0.56477	unchanged
MCMBP	ENSG00000197771.13	319	201	724	917	1146	1.46602	6.19839	25.3299	4.83e-07	5.19e-06	upregulated
EME2	ENSG00000197774.14	145	131	101	77	140	-0.746356	3.87344	3.7373	0.0532103	0.12237	unchanged
KLHDC1	ENSG00000197776.8	175	158	129	111	171	-0.646159	4.18917	3.19356	0.073929	0.158011	unchanged
ZNF81	ENSG00000197779.15	394	346	236	455	390	-0.437559	5.43637	2.21947	0.13628	0.252977	unchanged
TAF13	ENSG00000197780.11	84	72	84	178	153	0.420858	3.72419	1.17714	0.27794	0.429595	unchanged
ZNF780A	ENSG00000197782.15	359	301	432	574	729	0.419342	5.78138	2.30371	0.129066	0.242979	unchanged
ATAD3A	ENSG00000197785.14	48	45	89	222	125	1.24179	3.58668	7.70248	0.00551449	0.0192797	unchanged
FAM118B	ENSG00000197798.9	217	160	175	303	261	0.00405122	4.70998	0.000152097	0.99016	0.994921	unchanged
ZNF461	ENSG00000197808.13	166	159	183	377	287	0.394406	4.75616	1.31552	0.251398	0.399476	unchanged
ENSG00000197813	ENSG00000197813.6	13	11	14	36	13	0.424941	1.16816	0.468135	0.493847	0.644758	unchanged
ENSG00000197815	ENSG00000197815.4	278	242	169	150	134	-1.10996	4.61685	9.56841	0.00197954	0.00806543	downregulated
CCDC180	ENSG00000197816.16	390	397	345	231	404	-0.621459	5.43931	3.48561	0.0619046	0.13756	unchanged
SLC9A8	ENSG00000197818.12	217	194	188	149	287	-0.356457	4.63796	0.987587	0.320333	0.477323	unchanged
OCLN	ENSG00000197822.12	17	18	17	45	17	0.197369	1.52912	0.113944	0.735698	0.834733	unchanged
CFAP299	ENSG00000197826.12	15	17	34	34	62	1.03301	1.96386	3.975	0.0461805	0.109611	unchanged
H4C16	ENSG00000197837.4	110	88	138	288	206	0.697509	4.24799	3.41825	0.0644792	0.141947	unchanged
ZNF181	ENSG00000197841.15	315	263	311	478	459	0.14141	5.41184	0.244489	0.620982	0.749484	unchanged
SLC22A20P	ENSG00000197847.12	22	20	8	17	9	-1.26175	1.05368	5.21086	0.0224462	0.0612384	unchanged
INKA2	ENSG00000197852.12	106	89	296	1038	682	2.35419	5.55553	32.1166	1.45e-08	2.12e-07	upregulated
ZNF44	ENSG00000197857.16	819	715	615	1353	1071	-0.00519632	6.72743	0.000339616	0.985297	0.992125	unchanged
GPAA1	ENSG00000197858.12	98	95	105	80	108	-0.328517	3.58035	0.679102	0.409896	0.567077	unchanged
ADAMTSL2	ENSG00000197859.11	13	23	3	22	6	-1.23731	0.886015	3.03908	0.0812819	0.170126	unchanged
SGTB	ENSG00000197860.10	522	383	262	373	422	-0.742183	5.56474	7.14727	0.00750782	0.0247882	unchanged
ZNF790	ENSG00000197863.9	330	273	363	527	632	0.357161	5.60989	1.6111	0.204337	0.342384	unchanged
CYRIA	ENSG00000197872.11	116	131	33	75	38	-1.7373	3.33878	16.1089	5.98e-05	0.000385769	downregulated
MYO1C	ENSG00000197879.17	95	94	107	211	117	0.23429	3.88202	0.333498	0.563606	0.704647	unchanged
NKIRAS1	ENSG00000197885.11	344	282	242	392	381	-0.276265	5.2799	0.894123	0.344363	0.502585	unchanged
MEIG1	ENSG00000197889.10	7	6	3	28	14	0.753683	0.620249	0.999761	0.317368	0.473922	unchanged
SLC22A12	ENSG00000197891.12	22	9	3	14	5	-1.43801	0.585584	4.52883	0.0333283	0.0845905	unchanged
KIF13B	ENSG00000197892.13	547	461	336	616	503	-0.44572	5.87424	2.53131	0.111607	0.217311	unchanged
ADH5	ENSG00000197894.12	283	216	627	558	951	1.14461	5.89604	13.6017	0.000225979	0.00122588	upregulated
H2BC12	ENSG00000197903.8	19	8	87	658	137	4.02696	4.25956	25.9294	3.54e-07	3.92e-06	upregulated
TEAD4	ENSG00000197905.10	22	9	45	58	60	1.45034	2.20055	8.34063	0.00387682	0.0143616	unchanged
SPG7	ENSG00000197912.16	1216	1054	1173	1025	1980	-0.087723	7.24279	0.0921899	0.761411	0.852968	unchanged
HRNR	ENSG00000197915.7	112	98	102	174	661	1.08037	4.61747	3.77942	0.0518866	0.12016	unchanged
HES5	ENSG00000197921.6	31	15	13	2	2	-2.1988	0.8677	7.82999	0.00513865	0.0181529	unchanged
ZNF677	ENSG00000197928.11	249	180	322	635	486	0.778946	5.40512	6.07941	0.0136766	0.0406502	unchanged
ERO1A	ENSG00000197930.13	448	314	861	992	1399	1.13304	6.4911	16.7152	4.34e-05	0.000291107	upregulated
ZNF823	ENSG00000197933.13	59	44	90	236	172	1.27951	3.75008	8.83818	0.00294994	0.0113425	unchanged
CYYR1-AS1	ENSG00000197934.8	8	11	1	4	6	-1.76388	-0.0667467	6.01576	0.0141787	0.0418801	unchanged
ZNF311	ENSG00000197935.7	47	32	201	413	395	2.68462	4.55229	43.2954	4.71e-11	1.09e-09	upregulated
ZNF347	ENSG00000197937.13	403	316	889	1367	1480	1.40274	6.62372	27.8293	1.33e-07	1.6e-06	upregulated
PLCG2	ENSG00000197943.12	25	26	6	20	5	-1.68216	1.16877	7.29997	0.00689558	0.0231178	unchanged
FCHSD1	ENSG00000197948.11	298	178	63	134	68	-1.78927	4.22943	19.5709	9.69e-06	7.68e-05	downregulated
ZNF71	ENSG00000197951.10	168	139	205	413	315	0.62465	4.82379	3.35647	0.0669416	0.146193	unchanged
S100A6	ENSG00000197956.10	38	30	53	71	37	0.320539	2.49274	0.434331	0.509872	0.659722	unchanged
RPL12	ENSG00000197958.13	250	214	496	546	736	0.975972	5.66992	11.3601	0.000750394	0.00348349	unchanged
DNM3	ENSG00000197959.15	1128	1032	868	679	880	-0.75591	6.82158	7.04061	0.00796821	0.0260575	unchanged
ZNF121	ENSG00000197961.12	522	496	821	2110	1534	1.12891	6.91961	12.8737	0.00033323	0.00172402	upregulated
MPZL1	ENSG00000197965.12	232	194	322	370	350	0.350863	5.10868	1.24732	0.264064	0.413922	unchanged
VPS13A	ENSG00000197969.14	1690	1304	2846	3127	4448	0.838961	8.24636	9.86537	0.00168419	0.00703207	unchanged
MBP	ENSG00000197971.16	183	142	57	100	60	-1.53184	3.77997	15.4446	8.5e-05	0.000525775	downregulated
ELOVL2	ENSG00000197977.4	621	372	2495	4539	4554	2.57263	8.07246	69.7393	6.77e-17	3.88e-15	upregulated
GOLGA6L9	ENSG00000197978.10	131	101	178	163	201	0.292272	4.19906	0.641197	0.423278	0.579593	unchanged
LEKR1	ENSG00000197980.14	62	53	48	48	58	-0.524824	2.74309	1.6131	0.204056	0.342099	unchanged
C1orf122	ENSG00000197982.14	47	33	37	66	50	-0.0249886	2.50296	0.00320791	0.954833	0.973392	unchanged
SNHG12	ENSG00000197989.15	65	71	138	134	165	0.729627	3.75175	3.52191	0.0605627	0.135334	unchanged
KEL	ENSG00000197993.9	16	9	176	80	189	3.24356	3.43114	30.821	2.83e-08	3.9e-07	upregulated
NOL8	ENSG00000198000.12	340	317	656	1013	1192	1.13332	6.292	16.9386	3.86e-05	0.000261798	upregulated
IRAK4	ENSG00000198001.16	294	235	198	192	382	-0.431387	4.95369	1.57413	0.209608	0.348986	unchanged
ODAD3	ENSG00000198003.12	14	11	5	47	17	0.437153	1.2355	0.364202	0.546182	0.69031	unchanged
DLGAP2	ENSG00000198010.13	179	232	190	239	318	-0.13188	4.78078	0.155394	0.693433	0.803947	unchanged
MRPL42	ENSG00000198015.14	718	604	843	1621	1389	0.5603	6.87574	4.28587	0.0384303	0.0946926	unchanged
ENTPD7	ENSG00000198018.7	326	285	378	486	605	0.293209	5.59001	1.09862	0.294568	0.44865	unchanged
ZNF335	ENSG00000198026.8	207	159	125	282	220	-0.208365	4.54601	0.339097	0.560351	0.702173	unchanged
ZNF560	ENSG00000198028.4	13	16	61	606	72	3.62668	4.02638	17.1344	3.48e-05	0.000238936	upregulated
RPS4X	ENSG00000198034.11	932	675	2119	1629	4193	1.33369	7.72251	14.3778	0.000149555	0.000858911	upregulated
ZNF273	ENSG00000198039.12	116	91	201	483	251	1.20329	4.68319	8.88613	0.00287346	0.0110934	unchanged
ZNF84	ENSG00000198040.11	896	817	1163	1737	1906	0.50818	7.21729	4.05188	0.0441223	0.105766	unchanged
MAK16	ENSG00000198042.11	120	129	220	293	387	0.863892	4.70704	6.52431	0.010641	0.0330809	unchanged
ZNF667	ENSG00000198046.13	323	355	452	764	803	0.576769	5.93997	4.09763	0.0429434	0.103543	unchanged
SIRPA	ENSG00000198053.12	301	299	164	138	300	-0.975681	4.88413	7.51456	0.00612024	0.0210005	unchanged
DSCR8	ENSG00000198054.12	5	5	26	18	25	1.83508	1.03656	7.9523	0.00480262	0.0171402	unchanged
GRK6	ENSG00000198055.11	97	77	93	175	130	0.22441	3.74846	0.342519	0.558379	0.700512	unchanged
PRIM1	ENSG00000198056.16	82	62	533	605	779	2.77637	5.49438	71.6795	2.53e-17	1.52e-15	upregulated
MARCHF5	ENSG00000198060.10	229	179	283	445	554	0.665825	5.25658	4.67305	0.0306394	0.0790122	unchanged
NPIPB13	ENSG00000198064.15	32	37	38	21	23	-0.647296	1.98575	1.46154	0.226685	0.369949	unchanged
SULT1C4	ENSG00000198075.10	123	78	265	173	358	1.05709	4.52005	6.56744	0.0103861	0.0324446	unchanged
CYP2A7	ENSG00000198077.11	26	27	11	25	18	-0.954839	1.48663	3.46489	0.0626848	0.138812	unchanged
ZBTB14	ENSG00000198081.11	113	82	108	267	241	0.660821	4.19623	2.83863	0.0920227	0.187321	unchanged
CD2AP	ENSG00000198087.7	442	319	783	971	1441	1.09666	6.46278	15.2902	9.22e-05	0.000565761	upregulated
NUP62CL	ENSG00000198088.10	32	19	215	525	367	3.45511	4.6324	57.876	2.79e-14	1.08e-12	upregulated
SFI1	ENSG00000198089.16	585	593	880	1066	1223	0.459919	6.6511	3.24485	0.0716481	0.154145	unchanged
ZNF649	ENSG00000198093.11	93	89	179	368	301	1.22817	4.52797	11.0085	0.000906934	0.00409992	upregulated
ADH4	ENSG00000198099.10	16	12	19	18	16	-0.00683443	1.10732	0.00015937	0.989928	0.994853	unchanged
ZNF248	ENSG00000198105.16	696	623	785	654	1273	0.074887	6.56008	0.0641579	0.800041	0.880008	unchanged
ENSG00000198106	ENSG00000198106.8	9	16	11	4	22	-0.429366	0.767965	0.392708	0.53088	0.677405	unchanged
CHSY3	ENSG00000198108.4	40	34	75	104	157	1.18984	3.2222	8.0308	0.00459885	0.0165415	unchanged
TOR4A	ENSG00000198113.3	24	23	21	48	27	0.0532458	1.83384	0.0106873	0.917662	0.95296	unchanged
LPAR1	ENSG00000198121.15	40	37	19	22	14	-1.41333	1.80962	7.97672	0.00473828	0.0169637	unchanged
OR2L3	ENSG00000198128.4	18	24	19	13	10	-0.909194	1.20493	2.39866	0.121439	0.231917	unchanged
HIBCH	ENSG00000198130.16	698	611	448	542	823	-0.511541	6.21786	3.53434	0.0601102	0.134534	unchanged
ZNF544	ENSG00000198131.15	706	621	596	1254	898	0.0679408	6.56346	0.0574799	0.810524	0.886422	unchanged
TMEM229B	ENSG00000198133.9	94	86	29	66	48	-1.31607	3.0253	10.2302	0.00138159	0.00592139	downregulated
PTMAP9	ENSG00000198134.3	5	2	10	15	9	1.31571	0.234904	3.28855	0.0697646	0.151095	unchanged
SOWAHC	ENSG00000198142.5	217	140	174	266	178	-0.14254	4.54007	0.154649	0.694131	0.804321	unchanged
ZNF770	ENSG00000198146.4	416	297	550	822	923	0.716759	6.08909	6.76687	0.00928656	0.0295609	unchanged
ZNF876P	ENSG00000198155.6	24	7	43	45	39	1.13301	1.94972	4.01977	0.0449699	0.107415	unchanged
HMGN5	ENSG00000198157.11	94	87	451	715	765	2.4301	5.51962	58.6625	1.87e-14	7.34e-13	upregulated
MIER1	ENSG00000198160.15	893	740	1091	1588	1824	0.487297	7.12937	3.69872	0.0544542	0.124607	unchanged
MAN1A2	ENSG00000198162.12	1600	1475	1646	3258	2615	0.303597	7.92482	1.24687	0.264151	0.413951	unchanged
SVIP	ENSG00000198168.9	350	200	462	403	587	0.47666	5.53996	2.17809	0.139988	0.257731	unchanged
ZNF251	ENSG00000198169.9	321	302	276	354	446	-0.188016	5.32931	0.425783	0.514065	0.66328	unchanged
DDRGK1	ENSG00000198171.13	216	208	324	342	439	0.422288	5.15573	1.84038	0.174906	0.305546	unchanged
TFDP1	ENSG00000198176.13	287	195	872	1252	1213	1.8374	6.39848	42.1903	8.28e-11	1.82e-09	upregulated
ZNF607	ENSG00000198182.13	169	131	299	436	451	1.01683	5.07096	10.3291	0.00130951	0.00565329	upregulated
ZNF334	ENSG00000198185.12	657	564	653	888	1039	0.106868	6.46639	0.177274	0.673727	0.789468	unchanged
HSD17B11	ENSG00000198189.11	43	40	64	157	63	0.804162	3.1032	2.7032	0.100147	0.200196	unchanged
SZT2	ENSG00000198198.17	1273	1160	918	1391	1499	-0.333792	7.20631	1.82384	0.176857	0.308252	unchanged
SULT1C2	ENSG00000198203.10	30	24	6	48	14	-0.677584	1.63113	1.02727	0.3108	0.467028	unchanged
ZXDA	ENSG00000198205.7	79	59	90	101	85	0.0729012	3.32509	0.0331469	0.855533	0.915002	unchanged
RPS6KL1	ENSG00000198208.12	563	430	383	582	687	-0.243156	5.95731	0.814787	0.366709	0.525187	unchanged
CACNA1E	ENSG00000198216.14	129	132	14	103	12	-2.02465	3.3295	8.77223	0.00305852	0.0117032	unchanged
QRICH1	ENSG00000198218.12	85	84	74	119	96	-0.195757	3.4661	0.258529	0.611133	0.742125	unchanged
AFDN-DT	ENSG00000198221.12	52	56	15	34	12	-1.78357	2.15781	11.8942	0.000563096	0.00270987	downregulated
DDX42	ENSG00000198231.14	1094	881	1563	2288	2734	0.759219	7.59137	8.63264	0.00330192	0.0124919	unchanged
GUSBP13	ENSG00000198237.8	9	14	29	34	9	0.729814	1.31753	1.11743	0.290473	0.444212	unchanged
RPL23A	ENSG00000198242.14	92	76	272	324	361	1.55462	4.66542	20.1347	7.22e-06	5.89e-05	upregulated
SLC29A3	ENSG00000198246.10	41	21	206	120	215	2.22538	3.79352	20.4228	6.21e-06	5.14e-05	upregulated
STYX	ENSG00000198252.12	215	185	281	416	465	0.561093	5.1603	3.36433	0.0666228	0.145675	unchanged
UBL5	ENSG00000198258.11	90	93	111	167	167	0.302485	3.88155	0.687772	0.406923	0.564472	unchanged
HELZ	ENSG00000198265.12	2098	1709	2665	4083	4172	0.548339	8.38973	4.59599	0.0320468	0.0818996	unchanged
TMEM116	ENSG00000198270.13	350	243	551	535	754	0.691465	5.8055	5.49978	0.0190189	0.0533969	unchanged
UCKL1	ENSG00000198276.16	317	360	269	323	457	-0.356145	5.36491	1.41012	0.235036	0.379921	unchanged
CARD11	ENSG00000198286.11	20	11	5	9	8	-1.43555	0.593309	6.19164	0.0128355	0.0385567	unchanged
ZNF485	ENSG00000198298.13	36	22	47	47	81	0.632715	2.47109	1.84411	0.17447	0.304896	unchanged
PEG3	ENSG00000198300.14	469	528	617	3750	1268	1.46272	7.1608	8.1403	0.00432922	0.0157266	unchanged
SDAD1	ENSG00000198301.12	169	194	247	441	334	0.509756	5.00032	2.27456	0.131513	0.246268	unchanged
ZKSCAN8	ENSG00000198315.11	785	691	783	2300	1668	0.676405	7.11758	4.30192	0.0380694	0.0939692	unchanged
PHETA1	ENSG00000198324.14	37	43	47	77	43	0.102037	2.59818	0.0478905	0.826775	0.896703	unchanged
TMEM239	ENSG00000198326.10	62	23	6	11	9	-2.62642	1.58271	20.9372	4.75e-06	4.02e-05	downregulated
HYLS1	ENSG00000198331.11	56	57	103	89	180	0.740236	3.49467	3.0318	0.0816474	0.170753	unchanged
MYL4	ENSG00000198336.9	47	40	159	29	144	1.05393	3.34122	2.75936	0.0966871	0.194687	unchanged
ZNF442	ENSG00000198342.10	82	49	97	325	189	1.23121	4.04313	7.06323	0.00786819	0.0257867	unchanged
ZNF813	ENSG00000198346.11	48	54	82	242	117	1.111	3.62577	5.52304	0.0187676	0.0528528	unchanged
HOXC4	ENSG00000198353.8	3	3	22	87	29	3.48315	1.75017	19.0077	1.3e-05	9.98e-05	upregulated
PIM3	ENSG00000198355.5	40	42	78	151	113	1.075	3.28792	6.50262	0.0107716	0.0333922	unchanged
GET3	ENSG00000198356.12	54	57	54	87	94	0.0924831	3.04531	0.0537023	0.816742	0.890442	unchanged
ASPH	ENSG00000198363.18	3537	3251	1716	1380	2497	-1.23513	8.26604	18.639	1.58e-05	0.000118665	downregulated
SPRED2	ENSG00000198369.10	250	247	103	179	70	-1.43827	4.43162	11.7533	0.000607356	0.00289789	downregulated
WWP2	ENSG00000198373.13	271	274	143	140	280	-0.942307	4.76154	7.23427	0.00715247	0.0238332	unchanged
GFPT1	ENSG00000198380.13	697	514	1800	2461	2825	1.58447	7.51765	35.3241	2.79e-09	4.72e-08	upregulated
UVRAG	ENSG00000198382.9	350	299	326	450	575	0.0779229	5.53992	0.0759677	0.782838	0.867789	unchanged
ZNF26	ENSG00000198393.8	625	619	635	1048	1038	0.142728	6.52261	0.304103	0.581321	0.718743	unchanged
ITSN2	ENSG00000198399.16	844	673	561	693	794	-0.524581	6.41893	4.31415	0.0377967	0.0934988	unchanged
NTRK1	ENSG00000198400.14	49	58	0	16	8	-3.18268	1.84036	23.3565	1.35e-06	1.3e-05	downregulated
BZW1P2	ENSG00000198406.7	8	7	12	22	12	0.651266	0.718533	1.13945	0.285768	0.438813	unchanged
OGA	ENSG00000198408.14	4137	3477	3480	4325	5195	-0.19249	8.92523	0.58216	0.445467	0.600705	unchanged
MT1F	ENSG00000198417.7	14	16	4	4	7	-1.94954	0.417636	10.2325	0.00137988	0.00591583	downregulated
TCAF1	ENSG00000198420.10	203	141	608	571	1150	1.78988	5.87535	27.4052	1.65e-07	1.96e-06	upregulated
ZNF69	ENSG00000198429.10	78	48	163	208	200	1.23975	3.99575	10.3372	0.00130375	0.00563271	upregulated
TXNRD1	ENSG00000198431.18	273	270	492	809	981	1.0715	5.97395	13.8339	0.000199699	0.00109881	upregulated
NRARP	ENSG00000198435.4	29	19	44	110	73	1.25942	2.66532	6.64958	0.00991791	0.0312804	unchanged
ZNF583	ENSG00000198440.9	166	150	135	296	173	-0.0409649	4.44086	0.0117692	0.91361	0.950767	unchanged
ZNF568	ENSG00000198453.15	490	411	398	750	658	0.0211635	5.97573	0.0058018	0.939284	0.964656	unchanged
ZXDB	ENSG00000198455.5	93	91	127	138	155	0.236525	3.84502	0.415343	0.51927	0.667757	unchanged
ZNF480	ENSG00000198464.14	320	228	320	498	564	0.360714	5.46774	1.54127	0.214429	0.355302	unchanged
ZNF587	ENSG00000198466.12	642	487	732	1048	1043	0.362214	6.51034	1.99273	0.158055	0.283019	unchanged
TPM2	ENSG00000198467.16	37	53	25	29	47	-0.831463	2.27494	3.25075	0.0713909	0.153717	unchanged
FLVCR1-DT	ENSG00000198468.11	51	46	44	36	42	-0.597137	2.4722	1.79671	0.180111	0.312454	unchanged
SH3BGRL2	ENSG00000198478.8	568	636	225	416	246	-1.41282	5.71758	20.0994	7.35e-06	5.99e-05	downregulated
ZNF808	ENSG00000198482.14	460	413	526	1095	934	0.556611	6.27942	3.75546	0.0526353	0.121342	unchanged
ANKRD35	ENSG00000198483.13	35	20	3	5	4	-3.10324	0.934289	26.3305	2.88e-07	3.24e-06	downregulated
YTHDF2	ENSG00000198492.16	266	204	563	557	904	1.14581	5.81126	14.209	0.000163583	0.000926025	upregulated
NBR2	ENSG00000198496.12	63	60	80	78	110	0.16449	3.22962	0.173231	0.677256	0.792223	unchanged
TMA16	ENSG00000198498.10	159	107	279	352	454	1.06646	4.92985	10.3348	0.00130543	0.00563742	upregulated
HLA-DRB5	ENSG00000198502.6	32	35	21	3	17	-1.5964	1.56096	5.87643	0.0153449	0.0447495	unchanged
ATL1	ENSG00000198513.14	249	211	383	521	631	0.764015	5.50209	7.09783	0.00771774	0.0254047	unchanged
CNGA1	ENSG00000198515.16	1576	1657	7	25	13	-7.14453	6.50613	367.18	7.7e-82	7.31e-78	downregulated
MAFK	ENSG00000198517.10	59	40	18	33	22	-1.38886	2.15084	9.05095	0.00262559	0.0102774	unchanged
ARMH1	ENSG00000198520.12	63	55	47	50	42	-0.69398	2.69702	2.61513	0.105849	0.208678	unchanged
ZNF43	ENSG00000198521.12	352	313	1311	2725	2091	2.21741	7.19976	54.0384	1.97e-13	6.83e-12	upregulated
GPN1	ENSG00000198522.14	116	122	198	283	354	0.819353	4.60929	5.68817	0.0170796	0.0488431	unchanged
PLN	ENSG00000198523.6	145	123	204	286	349	0.66852	4.66154	4.05023	0.0441653	0.105842	unchanged
ZNF28	ENSG00000198538.11	87	89	165	380	312	1.27918	4.52288	11.1292	0.000849806	0.00388171	upregulated
ZNF511	ENSG00000198546.15	8	17	13	19	31	0.307668	1.17644	0.269746	0.603502	0.736439	unchanged
C20orf203	ENSG00000198547.10	53	41	7	6	17	-2.61178	1.74553	23.4225	1.3e-06	1.26e-05	downregulated
ZNF627	ENSG00000198551.10	175	132	239	375	409	0.761382	4.91573	5.54605	0.0185225	0.0522556	unchanged
KCNRG	ENSG00000198553.9	98	126	275	455	327	1.2598	4.86221	12.1418	0.000493033	0.00241971	upregulated
WDHD1	ENSG00000198554.12	136	88	715	1060	1226	2.77468	6.11867	77.2801	1.48e-18	1.06e-16	upregulated
ZNF789	ENSG00000198556.14	302	300	481	679	629	0.604214	5.78348	4.6568	0.0309307	0.0795496	unchanged
CTNND1	ENSG00000198561.16	654	553	350	251	454	-1.13345	5.81439	13.1836	0.000282406	0.00149142	downregulated
DDX39B	ENSG00000198563.14	1063	974	2375	4326	4496	1.46328	8.17944	28.0551	1.18e-07	1.44e-06	upregulated
SLC34A3	ENSG00000198569.10	28	24	35	26	27	-0.152868	1.84692	0.0896834	0.76458	0.855172	unchanged
RD3	ENSG00000198570.7	2193	1290	2428	2902	4110	0.483353	8.20076	2.99293	0.0836286	0.173875	unchanged
ARC	ENSG00000198576.4	20	16	18	75	41	0.884573	2.00935	2.35273	0.125063	0.237264	unchanged
ENSG00000198580	ENSG00000198580.7	35	29	56	114	86	1.01961	2.89199	5.35352	0.0206805	0.0571993	unchanged
NUDT16	ENSG00000198585.12	638	585	418	788	822	-0.267885	6.25224	0.958714	0.327511	0.485155	unchanged
TLK1	ENSG00000198586.14	1145	899	1966	1977	3453	0.886251	7.73178	9.60237	0.00194326	0.00793465	unchanged
LRBA	ENSG00000198589.15	2432	2010	2449	2593	4045	0.0650694	8.29912	0.0595701	0.807177	0.884237	unchanged
APRG1	ENSG00000198590.12	379	349	84	166	112	-1.98144	4.80357	34.424	4.43e-09	7.21e-08	downregulated
ZNF536	ENSG00000198597.10	479	448	22	145	192	-2.44615	5.037	22.612	1.98e-06	1.83e-05	downregulated
MMP17	ENSG00000198598.7	14	23	12	26	30	-0.144516	1.42039	0.0695961	0.791926	0.874086	unchanged
BAZ1A	ENSG00000198604.11	257	182	937	2214	1805	2.50685	6.84704	58.656	1.88e-14	7.36e-13	upregulated
COPS8	ENSG00000198612.11	390	375	477	567	757	0.260686	5.89663	0.895309	0.344043	0.50217	unchanged
PPIAP22	ENSG00000198618.5	8	10	50	41	64	2.13777	2.04584	14.7351	0.000123722	0.00072862	upregulated
CCDC69	ENSG00000198624.13	18	21	13	19	19	-0.587382	1.24999	1.28713	0.256578	0.405423	unchanged
MDM4	ENSG00000198625.14	2693	2331	3301	4784	5494	0.45651	8.73034	3.18746	0.074205	0.158447	unchanged
RYR2	ENSG00000198626.18	1312	1156	249	334	360	-2.35408	6.46497	86.3266	1.53e-20	1.42e-18	downregulated
ZNF534	ENSG00000198633.11	40	45	48	79	61	0.170347	2.72291	0.156336	0.692552	0.803188	unchanged
KLHL9	ENSG00000198642.7	397	309	371	547	663	0.185379	5.72283	0.448233	0.503175	0.653399	unchanged
NCOA6	ENSG00000198646.14	999	963	1133	1894	1720	0.293899	7.27337	1.30183	0.25388	0.402406	unchanged
STK39	ENSG00000198648.12	981	862	321	768	661	-1.07743	6.44776	13.9942	0.000183376	0.00101943	downregulated
TAT	ENSG00000198650.11	9	9	6	11	10	-0.38726	0.369795	0.425576	0.514168	0.663336	unchanged
ABHD17AP1	ENSG00000198658.4	12	13	6	19	20	-0.166525	0.88851	0.0813776	0.775439	0.862339	unchanged
C6orf89	ENSG00000198663.17	423	334	388	875	753	0.419876	5.97553	1.96536	0.160942	0.286914	unchanged
CALM1	ENSG00000198668.14	3116	2629	1204	2319	1709	-1.109	8.07136	17.0349	3.67e-05	0.00025041	downregulated
LPA	ENSG00000198670.12	6	9	8	18	6	0.120281	0.419823	0.0300689	0.862334	0.919217	unchanged
TAFA2	ENSG00000198673.11	132	79	531	367	398	1.74176	5.12835	18.407	1.78e-05	0.000132243	upregulated
SKIC3	ENSG00000198677.13	1815	1365	2084	2184	3392	0.30705	7.96503	1.30585	0.253147	0.401629	unchanged
TUSC1	ENSG00000198680.6	38	27	59	62	92	0.752467	2.71609	2.94197	0.0863052	0.178165	unchanged
PAPSS2	ENSG00000198682.13	36	40	22	49	25	-0.638721	2.12247	1.68938	0.193682	0.329357	unchanged
SLC9A6	ENSG00000198689.13	330	321	274	383	531	-0.125344	5.42973	0.18251	0.669225	0.78609	unchanged
FAN1	ENSG00000198690.10	981	889	1440	1687	1927	0.476113	7.3217	3.56111	0.0591483	0.132767	unchanged
ABCA4	ENSG00000198691.14	8227	8338	4485	3037	6407	-1.20521	9.56949	14.3455	0.000152146	0.000871853	downregulated
EIF1AY	ENSG00000198692.10	47	24	110	102	1	0.791125	2.8364	0.65842	0.417118	0.573891	unchanged
MT-ND6	ENSG00000198695.2	3510	3477	3018	2541	3109	-0.620224	8.58291	4.87819	0.0271982	0.0717425	unchanged
IPO9	ENSG00000198700.10	1574	1201	3977	6351	6232	1.60727	8.73272	34.9399	3.4e-09	5.66e-08	upregulated
GPX6	ENSG00000198704.10	7	11	16	58	16	1.31191	1.4182	3.47413	0.0623355	0.138241	unchanged
CEP290	ENSG00000198707.17	2337	2070	2766	3046	4573	0.264554	8.41635	0.99847	0.317681	0.474226	unchanged
SSBP3-AS1	ENSG00000198711.5	71	67	88	195	115	0.548953	3.64112	1.74186	0.186904	0.320877	unchanged
MT-CO2	ENSG00000198712.1	2525	2556	2886	2201	3146	-0.237463	8.32642	0.664113	0.415112	0.572241	unchanged
GLMP	ENSG00000198715.13	39	38	44	84	80	0.441153	2.75221	1.05638	0.304043	0.459639	unchanged
TOGARAM1	ENSG00000198718.13	734	685	692	799	1203	-0.054756	6.58931	0.0436154	0.834571	0.901725	unchanged
DLL1	ENSG00000198719.9	58	30	138	107	91	1.05987	3.34442	4.92524	0.0264671	0.0701455	unchanged
ANKRD13B	ENSG00000198720.13	94	103	122	202	229	0.490073	4.11232	1.80249	0.179412	0.31164	unchanged
ECI2	ENSG00000198721.13	148	141	118	163	136	-0.427419	4.10045	1.46064	0.226829	0.37008	unchanged
UNC13B	ENSG00000198722.15	3668	3789	1927	1591	2619	-1.23746	8.40676	19.168	1.2e-05	9.26e-05	downregulated
TEX45	ENSG00000198723.11	20	25	2	9	2	-2.74149	0.753785	17.328	3.15e-05	0.000218261	downregulated
MT-CYB	ENSG00000198727.2	6651	6201	4017	3278	3804	-1.13163	9.22857	15.4197	8.61e-05	0.000532304	downregulated
LDB1	ENSG00000198728.11	399	413	456	528	691	0.0705619	5.86701	0.064868	0.798961	0.879221	unchanged
PPP1R14C	ENSG00000198729.5	12	11	47	47	40	1.60655	1.94027	8.7584	0.0030818	0.0117725	unchanged
CTR9	ENSG00000198730.9	546	471	602	907	1291	0.464292	6.43415	2.81156	0.0935872	0.189853	unchanged
SMOC1	ENSG00000198732.11	38	32	105	169	59	1.32592	3.24625	6.55569	0.0104549	0.0326046	unchanged
F5	ENSG00000198734.12	73	44	140	55	146	0.651464	3.45663	1.62621	0.202228	0.339911	unchanged
MSRB1	ENSG00000198736.13	14	11	16	12	14	-0.178313	0.871771	0.100074	0.751741	0.846128	unchanged
LRRTM3	ENSG00000198739.11	40	51	30	25	20	-1.20251	2.13015	5.92081	0.0149631	0.0438289	unchanged
ZNF652	ENSG00000198740.9	1027	838	1014	1468	1532	0.137979	7.09288	0.306101	0.580083	0.717728	unchanged
SMURF1	ENSG00000198742.10	301	308	299	478	426	0.00432236	5.4131	0.000220269	0.988159	0.993882	unchanged
SLC5A3	ENSG00000198743.7	878	717	1118	1714	2059	0.633053	7.19495	5.99795	0.0143225	0.0422262	unchanged
MTCO3P12	ENSG00000198744.5	31	65	29	40	30	-0.938779	2.33134	3.58202	0.058408	0.131405	unchanged
GPATCH3	ENSG00000198746.13	56	48	74	67	94	0.228668	3.0298	0.312463	0.576173	0.714602	unchanged
CDC42BPB	ENSG00000198752.11	1095	915	931	1545	1644	0.0520856	7.14896	0.0422732	0.8371	0.903224	unchanged
PLXNB3	ENSG00000198753.12	53	77	22	22	28	-1.8232	2.41667	15.8249	6.95e-05	0.000440237	downregulated
OXCT2	ENSG00000198754.5	3	0	10	19	16	2.86055	0.385582	12.1277	0.000496774	0.00243523	upregulated
RPL10A	ENSG00000198755.11	204	161	500	635	752	1.40688	5.65398	23.3977	1.32e-06	1.27e-05	upregulated
COLGALT2	ENSG00000198756.12	109	105	32	89	25	-1.5174	3.20047	9.04369	0.00263604	0.0103067	unchanged
EGFL6	ENSG00000198759.12	8	10	0	1	1	-3.90457	-0.459582	17.8792	2.35e-05	0.000168903	downregulated
MT-ND2	ENSG00000198763.3	2594	2421	1993	1543	1869	-0.809612	8.0113	7.83299	0.00513012	0.018125	unchanged
SYCP1	ENSG00000198765.12	3	10	171	414	95	4.70694	3.93978	39.5605	3.18e-10	6.32e-09	upregulated
APCDD1L	ENSG00000198768.11	27	50	39	71	45	0.0158881	2.51194	0.00105475	0.974092	0.985456	unchanged
RCSD1	ENSG00000198771.11	48	41	12	17	29	-1.60256	1.93759	10.9913	0.000915425	0.00413182	downregulated
RASSF9	ENSG00000198774.5	70	62	1	0	2	-6.24406	1.92665	81.9883	1.37e-19	1.17e-17	downregulated
FAM169A	ENSG00000198780.13	1827	1896	326	378	430	-2.67918	6.99845	107.818	2.95e-25	4.99e-23	downregulated
ZNF830	ENSG00000198783.6	85	61	148	355	255	1.39147	4.3293	12.011	0.000528877	0.00256994	upregulated
GRIN3A	ENSG00000198785.7	84	103	13	56	17	-2.12311	2.8372	15.22	9.57e-05	0.000584906	downregulated
MT-ND5	ENSG00000198786.2	11300	11171	10129	9717	10214	-0.514302	10.3209	3.47092	0.0624565	0.138436	unchanged
CNOT7	ENSG00000198791.12	1280	1086	1370	1209	2058	0.0140399	7.36181	0.00256754	0.959588	0.976282	unchanged
TMEM184B	ENSG00000198792.13	380	344	293	357	407	-0.416377	5.41813	2.20573	0.137498	0.254469	unchanged
MTOR	ENSG00000198793.14	1006	886	1389	1065	2475	0.410108	7.29277	1.63679	0.200767	0.33806	unchanged
SCAMP5	ENSG00000198794.12	1297	1199	509	573	573	-1.53852	6.71376	35.696	2.31e-09	3.94e-08	downregulated
ZNF521	ENSG00000198795.11	205	204	126	229	184	-0.582761	4.51837	2.87947	0.0897155	0.183609	unchanged
ALPK2	ENSG00000198796.7	121	91	49	82	131	-0.696302	3.51306	2.98322	0.084132	0.174731	unchanged
BRINP2	ENSG00000198797.7	44	38	6	21	16	-1.92114	1.72758	13.4965	0.000239008	0.00128646	downregulated
LRIG2	ENSG00000198799.12	739	717	726	1046	1006	-0.0384576	6.63806	0.0232857	0.878717	0.929879	unchanged
MT-CO1	ENSG00000198804.2	7774	7567	9372	6445	10425	-0.155626	9.96428	0.254827	0.613697	0.744318	unchanged
PNP	ENSG00000198805.13	104	97	116	209	137	0.23451	3.96681	0.371141	0.542383	0.687392	unchanged
GK	ENSG00000198814.14	105	121	152	227	272	0.529986	4.33714	2.20885	0.137221	0.25419	unchanged
FOXJ3	ENSG00000198815.9	647	530	933	1671	1401	0.79278	6.87107	8.67159	0.00323208	0.0122668	unchanged
ZNF358	ENSG00000198816.7	19	24	17	28	7	-0.660538	1.34523	1.12246	0.28939	0.442966	unchanged
SFT2D1	ENSG00000198818.10	116	71	68	71	122	-0.478168	3.43548	1.41054	0.234967	0.379831	unchanged
CD247	ENSG00000198821.12	23	18	9	31	15	-0.558219	1.31832	0.94893	0.329992	0.487609	unchanged
GRM3	ENSG00000198822.11	29	44	27	80	19	-0.200328	2.3078	0.11232	0.737518	0.836201	unchanged
CHAMP1	ENSG00000198824.8	284	208	587	754	454	0.951465	5.72823	7.93993	0.00483557	0.0172285	unchanged
INPP5F	ENSG00000198825.15	695	621	1239	2947	2104	1.26313	7.38997	17.174	3.41e-05	0.000234748	upregulated
ARHGAP11A	ENSG00000198826.11	62	47	469	1073	737	3.4024	5.67283	80.829	2.46e-19	1.99e-17	upregulated
HMGN2	ENSG00000198830.11	705	518	1654	1461	2281	1.19921	7.22501	17.4165	3e-05	0.000209656	upregulated
SELENOM	ENSG00000198832.11	36	21	10	6	15	-1.80748	1.26027	10.2762	0.00134755	0.00579806	downregulated
UBE2J1	ENSG00000198833.7	482	365	913	1144	1307	1.03313	6.57118	15.7559	7.21e-05	0.000455078	upregulated
GJC2	ENSG00000198835.4	24	14	33	21	29	0.22412	1.63149	0.167185	0.682626	0.795763	unchanged
OPA1	ENSG00000198836.11	849	699	1426	2496	2443	1.05762	7.46153	15.8726	6.78e-05	0.000431097	upregulated
DENND4B	ENSG00000198837.10	289	275	314	444	494	0.172958	5.40274	0.368054	0.544067	0.688713	unchanged
RYR3	ENSG00000198838.14	733	711	173	289	198	-2.09284	5.7616	50.7836	1.03e-12	3.24e-11	downregulated
ZNF277	ENSG00000198839.10	155	127	136	333	246	0.350001	4.51697	0.87485	0.349616	0.507858	unchanged
MT-ND3	ENSG00000198840.2	972	914	656	534	785	-0.874209	6.57315	9.98902	0.00157476	0.00662371	unchanged
KTI12	ENSG00000198841.4	9	12	16	59	35	1.36047	1.65207	4.86906	0.0273424	0.0720495	unchanged
STYXL2	ENSG00000198842.10	19	11	0	4	2	-3.21209	0.161372	18.3151	1.87e-05	0.000137989	downregulated
SELENOT	ENSG00000198843.14	450	359	350	447	545	-0.235371	5.66959	0.741942	0.389039	0.547694	unchanged
ARHGEF15	ENSG00000198844.12	7	7	3	15	19	0.361929	0.472473	0.275458	0.599694	0.733274	unchanged
TOX	ENSG00000198846.6	145	145	3	6	2	-5.63459	3.06174	112.283	3.1e-26	5.92e-24	downregulated
CES1	ENSG00000198848.13	11	6	8	21	18	0.480683	0.759232	0.645183	0.42184	0.57833	unchanged
RUSC2	ENSG00000198853.12	315	378	225	251	420	-0.625855	5.26201	3.81667	0.0507449	0.118035	unchanged
FICD	ENSG00000198855.7	76	64	50	149	98	0.0851052	3.35799	0.0378878	0.845669	0.908926	unchanged
OSTC	ENSG00000198856.13	81	72	149	153	274	0.932654	4.05553	5.73405	0.0166391	0.047775	unchanged
R3HDM4	ENSG00000198858.10	70	69	59	86	95	-0.191645	3.19228	0.25069	0.61659	0.746556	unchanged
TSEN15	ENSG00000198860.14	419	340	292	306	489	-0.44921	5.46304	2.3299	0.12691	0.239856	unchanged
LTN1	ENSG00000198862.14	806	672	1053	1840	1693	0.655159	7.10182	6.25343	0.0123953	0.0375313	unchanged
RUNDC1	ENSG00000198863.8	238	187	221	414	440	0.348475	5.10006	1.18828	0.275676	0.427181	unchanged
CCDC152	ENSG00000198865.10	55	40	306	763	154	2.74699	4.87125	21.7201	3.15e-06	2.79e-05	upregulated
MTND4LP30	ENSG00000198868.3	9	11	7	3	13	-0.76745	0.331218	1.27355	0.259101	0.408142	unchanged
STKLD1	ENSG00000198870.8	55	47	75	106	100	0.499607	3.17806	1.62695	0.202125	0.339758	unchanged
GRK5	ENSG00000198873.12	40	23	130	80	171	1.66971	3.3568	11.8232	0.000584961	0.00280466	upregulated
TYW1	ENSG00000198874.14	153	108	134	230	318	0.390365	4.42606	1.12938	0.287908	0.441219	unchanged
DCAF12	ENSG00000198876.13	218	193	571	681	764	1.33613	5.77369	21.8567	2.94e-06	2.61e-05	upregulated
SFMBT2	ENSG00000198879.13	886	893	209	102	462	-2.19562	6.03775	25.632	4.13e-07	4.5e-06	downregulated
ITPRIPL1	ENSG00000198885.10	50	33	274	284	329	2.48022	4.43924	39.2948	3.64e-10	7.16e-09	upregulated
MT-ND4	ENSG00000198886.2	15547	15153	11820	9197	10841	-0.864403	10.6015	8.42144	0.00370821	0.0138124	unchanged
SMC5	ENSG00000198887.9	860	670	1979	2781	3036	1.38319	7.69479	27.6814	1.43e-07	1.72e-06	upregulated
MT-ND1	ENSG00000198888.2	3284	3340	2705	2782	2871	-0.606799	8.51399	5.1962	0.0226363	0.0617038	unchanged
PRMT6	ENSG00000198890.9	111	84	178	195	209	0.637618	4.1822	3.1349	0.0766333	0.162486	unchanged
SHISA4	ENSG00000198892.7	45	56	33	50	28	-0.819541	2.43559	3.07202	0.0796505	0.167418	unchanged
CIPC	ENSG00000198894.8	461	400	343	490	594	-0.251005	5.75434	0.860237	0.353672	0.512128	unchanged
CAPZA2	ENSG00000198898.15	506	474	245	431	336	-0.927441	5.60677	10.4561	0.00122246	0.00531457	unchanged
MT-ATP6	ENSG00000198899.2	3843	3874	2558	1881	2737	-1.03567	8.53682	12.3898	0.000431688	0.00215958	downregulated
TOP1	ENSG00000198900.7	931	745	1094	1972	2150	0.647462	7.2753	5.8741	0.0153653	0.044795	unchanged
PRC1	ENSG00000198901.14	33	10	81	152	150	2.19302	3.24279	19.5984	9.55e-06	7.57e-05	upregulated
GPRASP3	ENSG00000198908.12	18	12	32	27	30	0.644636	1.59082	1.45847	0.227174	0.370472	unchanged
MAP3K3	ENSG00000198909.8	228	183	214	351	307	0.118001	4.90687	0.138981	0.709297	0.814715	unchanged
L1CAM	ENSG00000198910.14	313	317	432	225	347	-0.223907	5.32916	0.343415	0.557865	0.700343	unchanged
SREBF2	ENSG00000198911.12	757	619	1271	1986	2088	0.981672	7.2345	14.4152	0.000146618	0.0008434	unchanged
C1orf174	ENSG00000198912.12	84	55	71	83	142	0.117061	3.3562	0.0823247	0.774171	0.861479	unchanged
POU3F3	ENSG00000198914.5	78	56	16	27	33	-1.791	2.43856	16.7761	4.21e-05	0.00028292	downregulated
RASGEF1A	ENSG00000198915.12	15	21	9	15	12	-0.97489	0.978626	3.14753	0.0760418	0.161461	unchanged
RPL39	ENSG00000198918.8	64	36	96	108	162	0.915425	3.42357	4.81488	0.0282151	0.0739863	unchanged
DZIP3	ENSG00000198919.13	1142	1139	1464	1655	2332	0.281117	7.48396	1.16413	0.280611	0.432996	unchanged
KIAA0753	ENSG00000198920.11	318	316	308	566	570	0.190751	5.58374	0.426345	0.513788	0.6631	unchanged
DCLRE1A	ENSG00000198924.8	105	89	284	314	574	1.60774	4.91471	19.3356	1.1e-05	8.57e-05	upregulated
ATG9A	ENSG00000198925.12	99	96	89	149	123	-0.0854364	3.73099	0.0523219	0.819071	0.891779	unchanged
NOS1AP	ENSG00000198929.13	570	320	2071	999	3064	1.86227	7.29136	19.5418	9.84e-06	7.78e-05	upregulated
APRT	ENSG00000198931.11	22	30	35	22	46	0.024065	1.96499	0.00211185	0.963346	0.978568	unchanged
GPRASP1	ENSG00000198932.13	1036	995	967	976	1266	-0.295259	6.97018	1.29721	0.254724	0.403253	unchanged
TBKBP1	ENSG00000198933.10	108	107	95	86	97	-0.566218	3.61068	2.18083	0.139739	0.257357	unchanged
MAGEE1	ENSG00000198934.5	88	76	81	70	97	-0.344507	3.3362	0.760903	0.383046	0.541801	unchanged
CCDC167	ENSG00000198937.9	14	33	36	77	66	0.899342	2.41732	2.96929	0.084859	0.175778	unchanged
MT-CO3	ENSG00000198938.2	3301	3279	3161	2227	3334	-0.520785	8.54647	2.99222	0.0836654	0.173939	unchanged
ZFP2	ENSG00000198939.8	101	84	57	109	95	-0.483332	3.43092	1.57586	0.209359	0.348686	unchanged
SOWAHA	ENSG00000198944.6	48	31	45	51	43	-0.109826	2.43347	0.0599971	0.806501	0.88383	unchanged
L3MBTL3	ENSG00000198945.8	51	54	44	144	62	0.252386	3.068	0.261825	0.608869	0.740481	unchanged
DMD	ENSG00000198947.18	10917	9375	1629	606	1816	-3.23326	9.34404	59.6032	1.16e-14	4.76e-13	downregulated
MFAP3L	ENSG00000198948.12	649	568	512	576	873	-0.285944	6.23311	1.11105	0.291853	0.44561	unchanged
NAGA	ENSG00000198951.12	134	140	187	160	247	0.160082	4.36653	0.192486	0.660855	0.779926	unchanged
SMG5	ENSG00000198952.8	611	537	583	816	1148	0.159692	6.41154	0.354823	0.551396	0.695102	unchanged
KIFBP	ENSG00000198954.9	292	281	376	428	613	0.330574	5.52687	1.29953	0.254299	0.402814	unchanged
TGM2	ENSG00000198959.12	55	56	18	34	24	-1.51756	2.2795	11.5234	0.000687241	0.00322555	downregulated
ARMCX6	ENSG00000198960.11	42	22	53	56	80	0.616254	2.58969	1.8256	0.176648	0.307966	unchanged
PJA2	ENSG00000198961.10	1544	1353	1851	1956	2929	0.250364	7.80201	0.896092	0.343832	0.501965	unchanged
RORB	ENSG00000198963.11	3266	3020	2862	3959	4707	-0.104391	8.70444	0.171532	0.678754	0.793096	unchanged
SGMS1	ENSG00000198964.14	424	369	104	184	135	-1.87287	4.95459	33.5595	6.91e-09	1.08e-07	downregulated
MIR361	ENSG00000199051.3	9	10	13	8	26	0.31996	0.816265	0.256941	0.61223	0.743109	unchanged
MIR342	ENSG00000199082.1	16	19	6	9	15	-1.21017	0.844274	4.72141	0.0297894	0.0772187	unchanged
RN7SKP72	ENSG00000199197.1	26	21	26	20	20	-0.423036	1.56588	0.65704	0.417607	0.574424	unchanged
RNA5SP289	ENSG00000199202.1	50	54	34	60	36	-0.643197	2.55344	2.04247	0.152961	0.275874	unchanged
RN7SKP184	ENSG00000199218.1	21	7	24	15	20	0.190958	1.19472	0.0969031	0.755578	0.848904	unchanged
RNU6-500P	ENSG00000199219.1	35	23	14	9	18	-1.42933	1.4091	7.15366	0.00748111	0.0247201	unchanged
RNU6-834P	ENSG00000199237.1	12	18	12	43	24	0.375025	1.44826	0.394226	0.530086	0.676746	unchanged
RNU6-28P	ENSG00000199248.1	29	32	30	42	31	-0.202235	2.04673	0.183815	0.668115	0.785531	unchanged
RNA5SP26	ENSG00000199276.1	39	25	13	11	17	-1.57522	1.49048	9.3828	0.00219031	0.00881321	downregulated
RNU6-1094P	ENSG00000199286.1	14	13	9	8	4	-1.26943	0.494421	4.13814	0.0419273	0.101556	unchanged
RNU6-208P	ENSG00000199301.1	11	16	6	2	16	-1.16674	0.542892	2.7288	0.0985531	0.197745	unchanged
RNU6-222P	ENSG00000199308.1	185	163	92	109	142	-0.988062	4.09336	8.14181	0.00432562	0.0157186	unchanged
SNORD115-34	ENSG00000199311.1	59	56	0	0	1	-7.32687	1.72084	83.2227	7.33e-20	6.42e-18	downregulated
RNU4-82P	ENSG00000199313.1	21	10	7	9	9	-1.23956	0.658948	4.68207	0.0304789	0.0786838	unchanged
RNA5SP52	ENSG00000199318.1	157	95	100	127	85	-0.605934	3.79349	2.30234	0.129179	0.243093	unchanged
RN7SKP25	ENSG00000199319.1	39	29	53	58	43	0.25882	2.45208	0.31322	0.575711	0.71434	unchanged
RNA5SP183	ENSG00000199322.1	55	37	54	45	41	-0.294635	2.54252	0.404701	0.524671	0.671913	unchanged
RNU4-39P	ENSG00000199325.1	20	9	3	11	16	-0.9398	0.68974	2.24677	0.133894	0.249652	unchanged
RNU6-1298P	ENSG00000199326.1	30	28	16	7	12	-1.6315	1.35347	8.27096	0.00402841	0.0148114	unchanged
RNU6-204P	ENSG00000199335.1	8	5	9	3	5	-0.495912	-0.0651581	0.428168	0.512889	0.662273	unchanged
RNA5SP432	ENSG00000199350.1	57	57	45	45	65	-0.521377	2.73884	1.56331	0.211181	0.351059	unchanged
RNA5SP273	ENSG00000199354.1	169	146	95	95	144	-0.876848	3.99938	5.88372	0.0152815	0.0445736	unchanged
RNU1-150P	ENSG00000199361.1	64	61	43	35	38	-1.03282	2.62938	5.51581	0.0188453	0.0530299	unchanged
RNU6-1084P	ENSG00000199368.1	23	18	13	11	15	-1.00968	1.11701	3.65752	0.0558168	0.126944	unchanged
U3	ENSG00000199370.2	4	6	14	10	29	1.39561	0.731177	4.11491	0.0425068	0.102688	unchanged
RNU5F-1	ENSG00000199377.1	167	125	35	88	84	-1.49299	3.63778	14.301	0.000155785	0.00088931	downregulated
RNA5SP93	ENSG00000199395.1	7	8	4	19	7	-0.00105282	0.353642	1.4e-06	0.999057	0.999419	unchanged
RNY4P19	ENSG00000199400.1	45	44	58	28	15	-0.645338	2.32622	1.12078	0.289751	0.4434	unchanged
RNA5SP308	ENSG00000199402.1	21	18	31	16	19	-0.127514	1.47274	0.0487717	0.825215	0.89562	unchanged
RNA5SP301	ENSG00000199407.1	47	55	25	31	27	-1.25556	2.26394	8.01771	0.00463221	0.0166488	unchanged
SNORD62	ENSG00000199411.1	16	3	13	13	18	0.288285	0.758248	0.200788	0.654086	0.7745	unchanged
RNA5SP370	ENSG00000199415.1	91	85	224	328	250	1.23201	4.48214	11.4246	0.000724762	0.00337827	upregulated
RN7SKP170	ENSG00000199420.1	12	5	8	8	12	-0.223261	0.364636	0.127455	0.721086	0.824197	unchanged
VTRNA3-1P	ENSG00000199422.1	24	9	10	5	11	-1.24111	0.729925	3.95365	0.04677	0.110665	unchanged
RNU1-108P	ENSG00000199426.1	28	16	24	16	19	-0.473768	1.44078	0.749449	0.386651	0.545355	unchanged
SNORD9	ENSG00000199436.1	193	125	274	272	301	0.489766	4.77068	2.05058	0.152148	0.274722	unchanged
RNA5SP276	ENSG00000199450.1	15	11	7	5	8	-1.30766	0.429536	4.7924	0.0285856	0.074772	unchanged
RNA5SP388	ENSG00000199454.1	46	52	45	44	49	-0.457114	2.56595	1.10667	0.292806	0.44669	unchanged
RNA5SP191	ENSG00000199455.1	91	74	97	83	113	-0.10743	3.47421	0.0741981	0.78532	0.869355	unchanged
RNU4-35P	ENSG00000199458.1	16	15	15	18	8	-0.517579	0.978148	0.771632	0.379713	0.538342	unchanged
RNU6-1216P	ENSG00000199460.2	8	8	2	4	5	-1.48929	-0.184212	4.50543	0.0337875	0.0854892	unchanged
RNU1-62P	ENSG00000199469.1	85	44	40	28	36	-1.20433	2.57837	6.54523	0.0105166	0.0327576	unchanged
RN7SKP104	ENSG00000199475.1	42	35	28	19	16	-1.17948	1.893	5.0865	0.0241128	0.064927	unchanged
RNA5SP389	ENSG00000199480.1	82	82	304	409	404	1.80048	4.84098	27.5088	1.56e-07	1.87e-06	upregulated
SNORD115-25	ENSG00000199489.1	17	11	0	0	1	-5.28416	-0.0641791	31.0653	2.49e-08	3.49e-07	downregulated
RNU1-94P	ENSG00000199497.1	27	22	19	16	17	-0.839402	1.42505	2.65212	0.103412	0.205038	unchanged
RNA5SP110	ENSG00000199508.1	28	9	29	9	45	0.254195	1.59498	0.140175	0.708107	0.813871	unchanged
RNU6-235P	ENSG00000199514.1	453	315	397	341	339	-0.413898	5.49154	1.67387	0.195741	0.33173	unchanged
RNA5SP226	ENSG00000199523.1	85	68	198	326	306	1.46614	4.45974	16.5944	4.63e-05	0.000308013	upregulated
RNA5SP295	ENSG00000199525.1	195	139	247	190	241	0.111268	4.60084	0.0924655	0.761066	0.852738	unchanged
RNA5SP305	ENSG00000199535.1	14	22	8	10	24	-0.796818	1.05953	1.81007	0.1785	0.310397	unchanged
RNU6-315P	ENSG00000199536.1	17	16	11	21	30	-0.0941661	1.28008	0.0303841	0.861621	0.91887	unchanged
RNA5SP195	ENSG00000199545.1	187	131	163	188	220	-0.10236	4.40212	0.08972	0.764533	0.85517	unchanged
RNU6-37P	ENSG00000199562.1	463	416	434	454	614	-0.186204	5.82267	0.454714	0.500105	0.650658	unchanged
RNA5SP502	ENSG00000199564.1	81	58	190	167	219	1.12093	4.05022	8.28581	0.0039956	0.0147288	unchanged
RNU5A-1	ENSG00000199568.1	18020	14477	12736	14621	16505	-0.516067	10.8413	4.04802	0.0442232	0.105948	unchanged
RNU6-228P	ENSG00000199570.1	10	8	7	7	13	-0.380985	0.368557	0.395067	0.529648	0.676308	unchanged
RNA5SP174	ENSG00000199572.1	49	29	16	27	22	-1.21021	1.88569	6.31013	0.012005	0.0365866	unchanged
RNA5SP119	ENSG00000199585.1	128	87	118	150	152	0.0204651	3.91618	0.0031313	0.955375	0.973683	unchanged
RNA5SP321	ENSG00000199592.1	69	57	85	68	63	-0.125824	3.08414	0.084246	0.771624	0.85964	unchanged
RNU6-859P	ENSG00000199598.1	6	11	7	9	15	-0.133792	0.439966	0.0450541	0.831905	0.900035	unchanged
RNY4P24	ENSG00000199605.1	16	19	9	4	3	-2.0112	0.597055	9.36584	0.00221067	0.00888512	downregulated
RN7SKP20	ENSG00000199622.1	8	10	12	10	7	-0.23917	0.445387	0.140718	0.707568	0.813479	unchanged
RNU1-14P	ENSG00000199629.1	215	131	181	232	243	-0.0198958	4.56445	0.00338659	0.953594	0.972919	unchanged
RNU4-79P	ENSG00000199634.1	14	11	9	15	8	-0.588203	0.670692	1.04367	0.30697	0.462909	unchanged
RNA5SP319	ENSG00000199638.1	15	14	21	24	11	0.0321671	1.1782	0.00291731	0.956925	0.974653	unchanged
RNU6-1272P	ENSG00000199646.1	8	17	5	13	9	-0.890176	0.563415	1.99152	0.158182	0.283228	unchanged
RNU1-35P	ENSG00000199652.2	84	66	48	44	64	-0.889704	2.93833	4.83568	0.0278766	0.0732201	unchanged
RNU6-1266P	ENSG00000199664.1	15	12	12	8	9	-0.813372	0.668028	1.97198	0.160237	0.286045	unchanged
SNORD3G	ENSG00000199666.2	4	3	12	14	13	1.49996	0.366922	4.86967	0.0273328	0.0720309	unchanged
RNU4-21P	ENSG00000199672.1	15	9	13	13	12	-0.266012	0.769352	0.223034	0.636738	0.761749	unchanged
RNU6-862P	ENSG00000199674.1	53	26	27	22	29	-0.928947	2.01244	3.53622	0.060042	0.134412	unchanged
RN7SKP185	ENSG00000199683.1	164	132	127	117	148	-0.531233	4.07322	2.1757	0.140206	0.25805	unchanged
RNU1-38P	ENSG00000199687.1	97	72	42	41	41	-1.37205	2.90854	11.1788	0.000827377	0.00378838	downregulated
RN7SKP173	ENSG00000199691.1	47	33	49	71	77	0.335057	2.72361	0.633948	0.425911	0.582219	unchanged
RNU6-1128P	ENSG00000199695.1	7	6	10	7	15	0.334885	0.357879	0.268589	0.60428	0.737135	unchanged
RNU4-23P	ENSG00000199709.1	17	19	8	12	11	-1.17944	0.891325	4.7851	0.028707	0.0750275	unchanged
SNORD115-2	ENSG00000199712.1	26	17	0	0	0	-7.66361	0.406061	51.2321	8.21e-13	2.61e-11	downregulated
RN7SKP95	ENSG00000199730.1	14	18	20	27	31	0.301094	1.47856	0.339836	0.559924	0.701784	unchanged
RNU6-1079P	ENSG00000199731.1	18	4	8	7	11	-0.669288	0.451081	0.987938	0.320247	0.477245	unchanged
RNU6-227P	ENSG00000199735.1	327	275	144	134	187	-1.3191	4.74235	16.4031	5.12e-05	0.000336228	downregulated
SNORD104	ENSG00000199753.1	645	417	564	290	525	-0.50893	5.90364	1.92518	0.165287	0.292929	unchanged
RNA5SP426	ENSG00000199771.1	10	16	119	81	178	2.88058	3.19271	28.655	8.65e-08	1.09e-06	upregulated
RNA5SP188	ENSG00000199786.1	75	65	133	93	89	0.279499	3.47914	0.394141	0.530131	0.676773	unchanged
RNY3P2	ENSG00000199788.1	10	8	13	0	12	-0.405722	0.343539	0.207404	0.64881	0.771046	unchanged
RNU1-134P	ENSG00000199805.1	640	455	427	464	485	-0.602584	5.90529	4.7192	0.0298276	0.0773107	unchanged
RNA5SP491	ENSG00000199806.1	12	11	9	12	22	-0.0883392	0.819403	0.0241472	0.876511	0.928473	unchanged
RNA5SP374	ENSG00000199809.1	114	94	101	100	140	-0.239646	3.72765	0.413164	0.520368	0.668404	unchanged
RNU6-428P	ENSG00000199812.1	43	32	27	29	22	-0.864438	1.98507	3.25118	0.0713719	0.153712	unchanged
RNU6-199P	ENSG00000199824.1	36	31	17	37	21	-0.803284	1.86334	2.5991	0.106924	0.210144	unchanged
RNU6-1290P	ENSG00000199827.1	56	45	27	36	58	-0.723504	2.46171	2.72866	0.0985621	0.197749	unchanged
RN7SKP291	ENSG00000199831.1	10	7	7	9	9	-0.394935	0.292503	0.430181	0.5119	0.661325	unchanged
RNA5SP150	ENSG00000199839.1	477	421	1200	1524	1182	1.18238	6.77673	17.3219	3.16e-05	0.000218808	upregulated
RNA5SP358	ENSG00000199843.1	56	32	55	45	50	-0.13522	2.56291	0.0861137	0.769177	0.858224	unchanged
RNU1-72P	ENSG00000199846.1	31	30	42	22	28	-0.299989	1.98636	0.315969	0.57404	0.71305	unchanged
RNU5F-6P	ENSG00000199849.1	28	14	22	17	10	-0.643844	1.2909	1.15131	0.283275	0.436019	unchanged
RNU6-490P	ENSG00000199855.1	13	5	11	10	30	0.521007	0.84754	0.630123	0.42731	0.583515	unchanged
RNU6-495P	ENSG00000199865.1	8	11	4	12	11	-0.494078	0.392176	0.621816	0.430373	0.58677	unchanged
RNU6-942P	ENSG00000199872.1	79	48	43	37	51	-0.880796	2.69839	4.09997	0.042884	0.103442	unchanged
RNA5SP452	ENSG00000199874.1	76	61	54	26	37	-1.10776	2.71855	5.12825	0.0235395	0.0636829	unchanged
RNVU1-22	ENSG00000199879.1	62	53	67	49	37	-0.471741	2.76888	0.963262	0.326366	0.484015	unchanged
RNU6-888P	ENSG00000199880.1	98	78	39	38	47	-1.44657	2.94137	12.9936	0.000312558	0.00162992	downregulated
RN7SKP90	ENSG00000199883.1	45	50	68	66	52	0.0421298	2.79935	0.00879859	0.925267	0.957225	unchanged
RNU1-17P	ENSG00000199892.2	66	51	41	50	58	-0.607408	2.7215	2.21217	0.136926	0.253785	unchanged
RNU5B-2P	ENSG00000199906.1	718	570	412	418	530	-0.866239	6.01918	10.2628	0.0013574	0.00583177	unchanged
RNU1-18P	ENSG00000199932.1	51	47	52	34	45	-0.495706	2.53758	1.14496	0.284606	0.437454	unchanged
RNY1P16	ENSG00000199933.1	6	8	13	9	15	0.441151	0.514921	0.493243	0.482484	0.634402	unchanged
RN7SKP75	ENSG00000199940.1	4	8	8	2	4	-0.6781	-0.207873	0.676829	0.410681	0.567886	unchanged
RNU6-653P	ENSG00000199944.1	19	10	12	17	20	-0.199785	1.0391	0.134858	0.713447	0.818159	unchanged
SNORD115-14	ENSG00000199960.1	16	12	0	0	0	-7.0542	-0.0952952	38.1406	6.58e-10	1.23e-08	downregulated
SNORD1B	ENSG00000199961.1	150	106	97	58	108	-0.876129	3.69543	4.43252	0.0352605	0.088493	unchanged
RN7SKP243	ENSG00000199975.1	4	3	7	13	14	1.27505	0.219202	3.37281	0.0662806	0.145161	unchanged
SNORA73	ENSG00000199977.1	7	8	24	27	53	1.78251	1.52379	8.88236	0.00287938	0.0111133	unchanged
RNA5SP264	ENSG00000199985.1	24	26	18	20	22	-0.695711	1.52618	1.98082	0.159304	0.284806	unchanged
VTRNA1-1	ENSG00000199990.1	301	148	141	199	153	-0.786625	4.52057	4.48001	0.0342935	0.0865544	unchanged
RNA5SP145	ENSG00000199994.1	3205	3020	7293	9877	8933	1.10955	9.51393	16.9604	3.82e-05	0.000259284	upregulated
RNA5SP98	ENSG00000200028.1	66	39	36	31	38	-0.91771	2.41637	4.15901	0.0414137	0.100525	unchanged
RNA5SP65	ENSG00000200036.1	6	7	23	13	9	0.901189	0.695753	1.61056	0.204413	0.342493	unchanged
RN7SKP115	ENSG00000200047.1	26	26	23	10	19	-0.908891	1.47916	2.60259	0.106689	0.20987	unchanged
RNU6-812P	ENSG00000200048.1	15	16	14	16	16	-0.387059	1.04726	0.52884	0.467095	0.620759	unchanged
RNA5SP218	ENSG00000200058.1	25	18	37	30	50	0.497698	1.9787	1.00202	0.316822	0.473325	unchanged
RNU4-58P	ENSG00000200062.1	54	31	15	36	19	-1.23069	1.9939	5.89718	0.0151651	0.0442887	unchanged
ENSG00000200075	ENSG00000200075.1	9	17	6	3	25	-0.662826	0.715509	0.782152	0.376484	0.535016	unchanged
RNA5SP326	ENSG00000200079.1	54	57	22	21	26	-1.63789	2.24189	13.5287	0.000234946	0.00126753	downregulated
RNU6-433P	ENSG00000200086.1	43	31	19	21	35	-0.94573	1.92911	3.97331	0.0462269	0.109681	unchanged
SNORA73B	ENSG00000200087.1	583	560	436	326	683	-0.625112	5.97069	3.89437	0.0484482	0.113751	unchanged
SNORD114-31	ENSG00000200089.1	11	9	0	0	0	-6.57626	-0.451829	29.6367	5.21e-08	6.84e-07	downregulated
RN7SKP163	ENSG00000200091.1	60	57	44	55	63	-0.497101	2.78525	1.51413	0.21851	0.360345	unchanged
RNU6-251P	ENSG00000200105.1	14	8	10	12	19	-0.0669096	0.764022	0.0140209	0.905743	0.946244	unchanged
RNU6-984P	ENSG00000200106.1	17	11	2	3	6	-2.2792	0.241778	12.1208	0.00049862	0.00244124	downregulated
RNA5SP123	ENSG00000200114.1	38	38	30	33	48	-0.426081	2.22468	0.933959	0.333836	0.491555	unchanged
RNY1P10	ENSG00000200138.1	21	7	14	12	20	-0.210203	0.976643	0.125331	0.723323	0.826158	unchanged
RNU6-216P	ENSG00000200152.1	54	41	26	17	31	-1.29088	2.13539	7.42393	0.00643622	0.0218845	unchanged
RNU6-23P	ENSG00000200153.1	20	23	18	13	20	-0.700652	1.32522	1.73645	0.18759	0.321707	unchanged
RNU5B-1	ENSG00000200156.1	26615	20408	18867	21239	22534	-0.525741	11.3669	4.05065	0.0441545	0.105825	unchanged
RNA5SP350	ENSG00000200168.1	43	33	56	48	49	0.0925263	2.50476	0.0412788	0.839001	0.904206	unchanged
RNU5D-1	ENSG00000200169.1	89	61	16	131	134	-0.15332	3.30892	0.0692665	0.792408	0.874513	unchanged
RNU6-1309P	ENSG00000200175.1	33	20	23	19	20	-0.683972	1.59003	1.75598	0.185126	0.318863	unchanged
RNU1-19P	ENSG00000200176.1	704	471	444	437	481	-0.709116	5.95177	6.19033	0.0128451	0.0385731	unchanged
RNU1-20P	ENSG00000200184.1	82	61	67	73	76	-0.342863	3.13762	0.767502	0.380991	0.539537	unchanged
RNU6-832P	ENSG00000200189.1	21	15	14	9	8	-1.10876	0.90674	3.5775	0.0585673	0.131701	unchanged
RNU1-21P	ENSG00000200197.1	263	190	238	285	248	-0.164059	4.87388	0.253828	0.614392	0.7449	unchanged
RN7SKP211	ENSG00000200198.1	12	12	17	29	28	0.639179	1.30915	1.42225	0.233033	0.377412	unchanged
RNU1-22P	ENSG00000200204.1	236	204	165	182	184	-0.670691	4.57346	4.04699	0.0442503	0.105983	unchanged
RNY4P27	ENSG00000200211.1	9	7	4	6	4	-1.12598	-0.0705922	2.77672	0.0956439	0.193023	unchanged
RNU6-697P	ENSG00000200218.1	4	2	17	14	20	2.10868	0.615669	9.11548	0.00253455	0.00998107	upregulated
RNU6-179P	ENSG00000200220.1	7	7	5	11	0	-0.722074	-0.0685961	0.647318	0.421073	0.577769	unchanged
RNA5SP382	ENSG00000200225.1	253	155	195	150	167	-0.565383	4.50099	2.21416	0.136749	0.253606	unchanged
RN7SKP79	ENSG00000200243.1	57	35	74	110	81	0.587087	3.07918	1.93125	0.164622	0.291921	unchanged
RNA5SP263	ENSG00000200246.1	65	59	130	133	114	0.677248	3.57637	2.7882	0.0949611	0.191971	unchanged
RNA5SP214	ENSG00000200248.1	102	83	68	77	80	-0.662323	3.34136	3.04515	0.0809786	0.169591	unchanged
RNU6-1147P	ENSG00000200250.1	20	17	15	14	15	-0.687038	1.12585	1.70226	0.191993	0.3275	unchanged
RNU6-97P	ENSG00000200257.1	37	27	31	38	48	-0.0908617	2.15972	0.0417131	0.838168	0.903965	unchanged
RNU6-838P	ENSG00000200269.1	33	14	13	18	25	-0.698218	1.41289	1.69327	0.193171	0.328688	unchanged
RNA5SP199	ENSG00000200275.1	831	617	2310	2661	2313	1.4041	7.62979	24.5108	7.39e-07	7.59e-06	upregulated
RNA5SP393	ENSG00000200293.1	11	8	3	4	7	-1.38847	0.0319722	4.44446	0.0350147	0.0880158	unchanged
RNU1-83P	ENSG00000200296.1	382	334	305	285	330	-0.57255	5.32044	3.60977	0.057441	0.129782	unchanged
RNA5SP215	ENSG00000200310.1	540	477	297	235	318	-1.18733	5.54894	15.0917	0.000102414	0.000619374	downregulated
RN7SKP255	ENSG00000200312.1	174	124	284	326	280	0.652677	4.7942	3.65083	0.0560413	0.127348	unchanged
RNA5SP62	ENSG00000200327.1	188	146	133	117	149	-0.673787	4.17311	3.52345	0.0605062	0.135218	unchanged
RNU1-49P	ENSG00000200338.1	18	5	3	15	17	-0.38431	0.645006	0.312869	0.575925	0.71445	unchanged
RNU1-105P	ENSG00000200340.1	19	19	8	18	23	-0.63623	1.18836	1.37989	0.24012	0.386144	unchanged
SNORA72	ENSG00000200355.1	7	5	40	45	56	2.57742	1.86198	19.8015	8.59e-06	6.89e-05	upregulated
RNU6-833P	ENSG00000200356.1	15	9	5	3	3	-2.00957	0.126528	8.70941	0.00316571	0.0120438	unchanged
RNU5E-8P	ENSG00000200372.1	362	287	247	248	216	-0.785463	5.07175	5.7258	0.0167174	0.0479661	unchanged
RNU5E-10P	ENSG00000200376.1	33	32	29	40	26	-0.397758	2.02396	0.691035	0.405812	0.563393	unchanged
RN7SKP45	ENSG00000200379.1	14	19	20	17	22	-0.118344	1.27606	0.0476925	0.827128	0.896951	unchanged
RNU6-618P	ENSG00000200388.1	8	5	10	7	7	-0.0340076	0.153572	0.00259144	0.9594	0.976126	unchanged
RNU6-509P	ENSG00000200389.1	52	49	10	15	16	-2.26448	1.92844	22.5146	2.09e-06	1.92e-05	downregulated
SNORA38B	ENSG00000200394.1	189	156	188	260	333	0.200341	4.70913	0.381632	0.536731	0.682537	unchanged
RNU6-1099P	ENSG00000200403.1	58	49	64	48	61	-0.227708	2.79905	0.271671	0.602213	0.73537	unchanged
RNA5SP74	ENSG00000200408.1	128	84	114	115	118	-0.211165	3.76047	0.308451	0.578633	0.716529	unchanged
RNA5-8SP2	ENSG00000200434.1	358	271	177	160	219	-1.1147	4.88044	11.7881	0.000596106	0.00284803	downregulated
RNU6-1112P	ENSG00000200455.1	13	13	20	33	30	0.694085	1.44948	1.74668	0.186294	0.320274	unchanged
RNU6-727P	ENSG00000200462.1	12	12	5	9	11	-0.915748	0.483501	2.53241	0.11153	0.217232	unchanged
RNA5SP403	ENSG00000200468.1	499	345	196	220	245	-1.29169	5.22794	18.5431	1.66e-05	0.000124101	downregulated
RNA5SP507	ENSG00000200473.1	45	39	23	20	28	-1.18628	2.01124	6.49917	0.0107925	0.0334533	unchanged
SNORD115-41	ENSG00000200478.1	15	10	1	0	1	-4.33611	-0.143686	24.5644	7.19e-07	7.41e-06	downregulated
RNA5SP322	ENSG00000200487.1	42	28	32	24	22	-0.737635	1.94352	2.09766	0.147525	0.268352	unchanged
RN7SKP203	ENSG00000200488.1	157	140	351	380	313	0.886523	4.96703	6.50361	0.0107656	0.0333772	unchanged
RNU6-1205P	ENSG00000200495.1	25	12	15	16	27	-0.303628	1.29641	0.310377	0.577449	0.715592	unchanged
SNORD115-5	ENSG00000200503.1	123	113	1	2	1	-6.71019	2.74067	119.028	1.03e-27	2.25e-25	downregulated
RNA5SP378	ENSG00000200516.1	76	55	69	69	80	-0.201131	3.09105	0.257445	0.611881	0.742748	unchanged
RNU6-1214P	ENSG00000200520.1	21	12	18	24	36	0.269177	1.47593	0.260838	0.609545	0.741113	unchanged
RNU6-957P	ENSG00000200522.1	8	3	5	12	8	0.220848	0.091403	0.0987974	0.753278	0.847222	unchanged
RNU6-1209P	ENSG00000200525.1	10	14	17	16	33	0.462813	1.2063	0.64314	0.422576	0.578995	unchanged
RNY4P14	ENSG00000200526.1	29	13	16	10	12	-1.0286	1.12318	3.10847	0.0778859	0.16453	unchanged
RNA5SP457	ENSG00000200527.1	14	14	7	8	13	-0.967833	0.653086	3.02231	0.0821266	0.171516	unchanged
RNU6-1331P	ENSG00000200528.1	9	5	11	6	7	-0.122669	0.18947	0.0315264	0.859071	0.916983	unchanged
SNORA33	ENSG00000200534.1	137	90	132	109	183	-0.0363832	3.95779	0.00874509	0.925494	0.957311	unchanged
RNY4P6	ENSG00000200537.1	116	94	73	52	54	-1.12848	3.31336	7.07831	0.00780225	0.0256266	unchanged
RNA5SP429	ENSG00000200558.1	2883	2983	11411	21407	17132	2.10254	10.2457	49.3029	2.19e-12	6.53e-11	upregulated
RNU6-640P	ENSG00000200563.1	192	165	69	102	100	-1.36417	3.97818	14.9647	0.000109542	0.000656513	downregulated
SNORD115-39	ENSG00000200564.1	57	46	1	1	0	-6.37125	1.57841	72.9819	1.31e-17	8.24e-16	downregulated
RNU5F-7P	ENSG00000200566.1	226	154	116	134	178	-0.782546	4.29893	5.09851	0.0239463	0.0645276	unchanged
RNU6-1284P	ENSG00000200571.1	4	11	7	19	14	0.390494	0.587788	0.348429	0.555004	0.698137	unchanged
RNA5SP514	ENSG00000200587.1	271	182	256	202	245	-0.272371	4.8096	0.604221	0.436972	0.592956	unchanged
SNORD115-33	ENSG00000200593.1	157	97	2	8	0	-5.55331	2.85441	83.2593	7.2e-20	6.35e-18	downregulated
RNU6-824P	ENSG00000200594.1	7	7	9	7	7	-0.2192	0.156911	0.112026	0.737849	0.836409	unchanged
RNVU1-33	ENSG00000200597.1	104	69	64	88	76	-0.543586	3.29617	1.96236	0.161261	0.287315	unchanged
RNA5SP50	ENSG00000200601.1	47	32	37	28	38	-0.537215	2.20717	1.34797	0.245634	0.392838	unchanged
RNA5SP325	ENSG00000200626.1	203	191	276	244	240	0.0279096	4.79973	0.00645562	0.935961	0.962867	unchanged
RNY1P11	ENSG00000200629.1	9	9	4	11	2	-1.02553	0.101822	1.9103	0.16693	0.29507	unchanged
SNORD113-7	ENSG00000200632.1	15	15	0	0	0	-7.16303	-0.0130854	40.3218	2.15e-10	4.45e-09	downregulated
RNU5F-3P	ENSG00000200637.1	22	9	10	5	15	-0.96792	0.75799	2.4044	0.120994	0.231425	unchanged
SNORD115-37	ENSG00000200638.1	9	15	0	0	0	-6.86143	-0.253093	32.1332	1.44e-08	2.1e-07	downregulated
RNA5SP114	ENSG00000200650.1	30	21	11	15	17	-1.19956	1.32392	5.58823	0.0180816	0.0512452	unchanged
RNU6-1188P	ENSG00000200665.1	29	36	19	18	25	-1.03254	1.73588	4.3413	0.0371984	0.0922913	unchanged
RN7SKP160	ENSG00000200674.1	122	81	93	77	78	-0.612666	3.48795	2.23107	0.13526	0.251482	unchanged
SNORD18	ENSG00000200677.1	2	0	6	31	18	3.6466	0.563972	14.0341	0.000179529	0.00100157	upregulated
SNORD115-4	ENSG00000200680.1	17	21	0	0	0	-7.5103	0.26794	46.9621	7.24e-12	1.97e-10	downregulated
RNU6-263P	ENSG00000200681.1	114	123	61	66	95	-1.06928	3.52121	7.89855	0.00494743	0.0175777	unchanged
RNY3P3	ENSG00000200686.1	9	9	0	2	5	-2.30999	-0.258678	8.5131	0.00352598	0.0132149	unchanged
RNA5SP335	ENSG00000200687.1	102	107	587	871	634	2.364	5.67312	50.5796	1.14e-12	3.57e-11	upregulated
ENSG00000200706	ENSG00000200706.1	6	9	18	9	16	0.578709	0.681141	0.793325	0.373096	0.531662	unchanged
RN7SKP93	ENSG00000200708.1	10	12	22	25	17	0.595613	1.17069	1.06296	0.302542	0.457831	unchanged
RNA5SP28	ENSG00000200711.1	193	138	103	80	113	-1.08259	3.97281	8.04956	0.00455147	0.0164062	unchanged
RNA5SP260	ENSG00000200719.1	166	109	275	311	297	0.75512	4.74803	4.87664	0.0272226	0.0717737	unchanged
SNORD115-8	ENSG00000200726.1	49	43	0	2	0	-6.22724	1.42687	67.15	2.52e-16	1.35e-14	downregulated
RNU6-271P	ENSG00000200728.1	59	33	17	15	28	-1.55836	1.98366	10.0289	0.00154107	0.00650217	downregulated
RNU1-124P	ENSG00000200731.1	20	10	13	6	23	-0.456259	0.949134	0.523719	0.469259	0.622685	unchanged
RNA5SP472	ENSG00000200738.1	23	17	14	13	9	-1.062	1.06207	3.62173	0.0570295	0.1291	unchanged
RNA5SP161	ENSG00000200741.1	885	967	5174	7479	5666	2.34504	8.79799	59.558	1.19e-14	4.85e-13	upregulated
RNA5SP68	ENSG00000200755.1	79	76	33	25	35	-1.6727	2.69442	14.6639	0.000128482	0.000752448	downregulated
SNORD115-16	ENSG00000200757.1	45	25	2	4	2	-4.00621	1.14809	38.579	5.26e-10	1.01e-08	downregulated
RNU6-884P	ENSG00000200759.1	91	53	23	10	22	-2.28182	2.40152	20.1095	7.31e-06	5.96e-05	downregulated
RN7SKP113	ENSG00000200761.1	23	20	11	17	22	-0.760332	1.28857	2.19808	0.138183	0.255471	unchanged
RN7SKP180	ENSG00000200783.1	90	63	132	131	88	0.301694	3.60963	0.491505	0.483257	0.635125	unchanged
RNA5SP234	ENSG00000200786.1	11	10	6	3	8	-1.24116	0.202058	3.63422	0.0566033	0.128308	unchanged
RNU1-65P	ENSG00000200789.1	100	72	51	49	82	-0.874714	3.13353	4.7843	0.0287203	0.0750416	unchanged
SNORA80A	ENSG00000200792.1	14	9	19	29	28	0.757844	1.3204	1.98014	0.159376	0.284883	unchanged
RNU4-1	ENSG00000200795.1	1464	883	2224	2184	1620	0.473644	7.62668	2.12761	0.144666	0.264243	unchanged
RNU6-770P	ENSG00000200799.1	11	17	8	3	11	-1.30316	0.538415	4.03092	0.0446735	0.106835	unchanged
RNU1-130P	ENSG00000200800.1	12	12	20	12	13	-0.00291836	0.91784	2.64e-05	0.995902	0.997828	unchanged
SNORD115-6	ENSG00000200812.1	12	10	0	0	0	-6.71293	-0.353997	31.8841	1.64e-08	2.37e-07	downregulated
RNU6-595P	ENSG00000200814.1	13	8	10	8	28	0.141228	0.82454	0.0486513	0.825427	0.895746	unchanged
RNU6-1091P	ENSG00000200815.1	4	2	12	6	13	1.41082	0.124152	3.25006	0.0714207	0.153758	unchanged
SNORA38	ENSG00000200816.1	93	40	205	175	289	1.40658	4.18717	10.7153	0.00106253	0.00470055	upregulated
RNU6-1204P	ENSG00000200818.1	273	249	337	232	781	0.374511	5.41945	0.847728	0.357196	0.515581	unchanged
RNA5SP48	ENSG00000200839.1	125	91	186	176	163	0.369109	4.14457	0.944061	0.331236	0.488898	unchanged
RNU6-82P	ENSG00000200840.1	18	22	11	11	11	-1.22612	1.01322	5.09695	0.023968	0.0645797	unchanged
RN7SKP36	ENSG00000200867.1	196	150	159	203	188	-0.27623	4.42835	0.661929	0.41588	0.572989	unchanged
RNU6-457P	ENSG00000200869.1	9	11	3	8	13	-0.745046	0.340615	1.33715	0.247537	0.395127	unchanged
RNU6-810P	ENSG00000200871.1	33	33	14	21	21	-1.20631	1.67853	6.20344	0.0127502	0.0383895	unchanged
RNA5SP456	ENSG00000200872.1	88	82	55	64	69	-0.810521	3.15784	4.49186	0.0340567	0.0860787	unchanged
RNA5SP399	ENSG00000200873.1	71	45	29	47	38	-0.973991	2.5324	5.04192	0.0247411	0.0663365	unchanged
RNU6-340P	ENSG00000200875.1	13	9	6	7	9	-0.947106	0.359502	2.57724	0.108411	0.212465	unchanged
RNU6-560P	ENSG00000200877.1	8	11	3	6	5	-1.39986	0.0405927	4.44569	0.0349894	0.0879677	unchanged
SNORD14E	ENSG00000200879.1	47	46	105	76	140	0.83588	3.28659	3.68457	0.0549183	0.12541	unchanged
RNU6-681P	ENSG00000200882.1	11	7	5	5	14	-0.559997	0.282377	0.720782	0.395888	0.554086	unchanged
RNU1-146P	ENSG00000200885.1	101	82	83	75	77	-0.560734	3.37615	1.9686	0.160596	0.286524	unchanged
RNU4-13P	ENSG00000200889.1	81	56	36	60	57	-0.804642	2.84342	3.89116	0.0485409	0.113922	unchanged
RNA5SP99	ENSG00000200890.1	196	150	308	280	307	0.450183	4.87256	1.76481	0.184026	0.317448	unchanged
RN7SKP245	ENSG00000200895.1	6	12	10	9	17	0.00819487	0.585529	0.000178742	0.989333	0.994606	unchanged
RNU1-42P	ENSG00000200903.1	387	270	269	228	226	-0.762756	5.09366	5.01083	0.0251892	0.0673287	unchanged
SNORD46	ENSG00000200913.1	178	100	296	362	422	1.01482	4.94602	8.92133	0.00281859	0.0109112	unchanged
RNA5SP435	ENSG00000200914.1	47	28	99	72	60	0.750281	2.90267	2.30834	0.128681	0.242415	unchanged
SNORD115-32	ENSG00000200949.1	165	180	4	4	4	-5.76655	3.31057	126.372	2.55e-29	6.48e-27	downregulated
RNU6-801P	ENSG00000200957.1	31	22	29	24	31	-0.264332	1.80618	0.286022	0.592781	0.727936	unchanged
SNORA74A	ENSG00000200959.1	52	29	27	53	50	-0.285736	2.3646	0.397541	0.528362	0.675095	unchanged
RN7SKP87	ENSG00000200966.1	9	10	22	26	18	0.847935	1.14615	2.13246	0.144209	0.26358	unchanged
RNU5A-8P	ENSG00000200972.1	26	24	17	25	17	-0.71107	1.51369	1.9834	0.159033	0.284412	unchanged
RNU1-7P	ENSG00000200975.1	120	107	78	85	65	-0.919628	3.51639	5.40297	0.0201025	0.0558774	unchanged
RNA5SP493	ENSG00000200985.1	8	5	10	22	9	0.696864	0.566069	1.09426	0.29553	0.449801	unchanged
SNORD115-30	ENSG00000200987.1	58	53	1	4	3	-4.70642	1.73917	59.1919	1.43e-14	5.74e-13	downregulated
RNVU1-34	ENSG00000200997.1	33	23	35	45	29	0.0342377	2.04765	0.00488528	0.944277	0.967543	unchanged
RNA5SP516	ENSG00000201000.1	9	8	9	3	5	-0.889775	0.0837785	1.53598	0.215217	0.356381	unchanged
RNU6-743P	ENSG00000201021.1	258	190	181	153	189	-0.697125	4.57886	3.94687	0.0469587	0.110986	unchanged
RN7SKP107	ENSG00000201027.1	11	5	11	7	8	-0.202587	0.30229	0.0930758	0.760303	0.852094	unchanged
RNU1-96P	ENSG00000201033.1	12	11	21	5	9	-0.243231	0.724791	0.115775	0.733662	0.833488	unchanged
RNA5SP469	ENSG00000201035.1	36	46	65	86	60	0.407751	2.82839	0.828231	0.362785	0.521139	unchanged
RNA5SP242	ENSG00000201041.1	646	578	1224	1463	1482	0.817118	6.94968	9.85344	0.00169514	0.00706434	unchanged
RNU6-268P	ENSG00000201044.1	18	13	8	7	20	-0.800452	0.843098	1.85894	0.172747	0.302693	unchanged
RNA5SP336	ENSG00000201059.1	83	83	103	118	126	0.106779	3.6193	0.0817512	0.774938	0.861984	unchanged
RNU4-51P	ENSG00000201076.1	8	7	11	3	8	-0.347439	0.167587	0.225971	0.634527	0.760642	unchanged
RN7SKP214	ENSG00000201078.1	10	4	11	13	8	0.271166	0.392977	0.168115	0.681793	0.795276	unchanged
RNY1	ENSG00000201098.1	6298	5397	4256	3590	2415	-1.06941	9.11371	9.55761	0.00199123	0.00810608	downregulated
RNA5SP245	ENSG00000201109.1	20	18	24	25	27	0.0512368	1.5456	0.0104516	0.918572	0.953452	unchanged
RNU6-647P	ENSG00000201113.1	38	19	17	10	22	-1.13556	1.48598	4.22487	0.0398357	0.0974338	unchanged
RNU1-33P	ENSG00000201119.1	165	104	127	126	181	-0.252065	4.07379	0.471334	0.492374	0.643721	unchanged
RN7SKP128	ENSG00000201140.1	3	2	26	0	14	2.14839	0.387012	3.35323	0.0670733	0.146458	unchanged
RNU1-151P	ENSG00000201142.1	10	11	9	2	3	-1.44151	0.136726	3.54631	0.0596781	0.133714	unchanged
SNORD115-42	ENSG00000201143.1	75	61	0	0	1	-7.56104	1.94705	92.6331	6.29e-22	7.2e-20	downregulated
RNA5SP175	ENSG00000201145.1	53	44	28	21	49	-0.94917	2.30536	4.11241	0.0425697	0.102797	unchanged
RNA5SP42	ENSG00000201148.1	532	414	265	196	263	-1.29996	5.39494	16.4502	4.99e-05	0.000329794	downregulated
RNU1-24P	ENSG00000201155.1	14	8	16	19	17	0.300488	0.97125	0.288054	0.59147	0.726833	unchanged
SNORA62	ENSG00000201157.1	3	9	4	20	9	0.415959	0.343523	0.284884	0.593518	0.728343	unchanged
RN7SKP10	ENSG00000201161.1	12	16	11	4	12	-0.991431	0.651495	2.49815	0.11398	0.220962	unchanged
RNU4-36P	ENSG00000201164.1	18	6	17	11	19	0.0604565	0.926756	0.00960002	0.921948	0.955359	unchanged
RNU6-853P	ENSG00000201176.1	10	5	3	13	5	-0.476808	0.104836	0.423116	0.515386	0.664352	unchanged
RNU6-1322P	ENSG00000201179.1	47	21	21	20	18	-1.10322	1.73258	4.38621	0.0362309	0.0903788	unchanged
RNU6-115P	ENSG00000201180.1	50	37	37	34	47	-0.502196	2.36089	1.30263	0.253734	0.402291	unchanged
RNVU1-3	ENSG00000201183.1	175	119	173	119	123	-0.383171	4.13236	0.871102	0.35065	0.508922	unchanged
RNU4-68P	ENSG00000201184.1	29	19	14	16	11	-1.14574	1.26351	4.5463	0.03299	0.0839262	unchanged
RNA5SP202	ENSG00000201185.1	3047	2438	8050	9237	8838	1.31561	9.48291	22.4866	2.12e-06	1.94e-05	upregulated
RNU6-879P	ENSG00000201198.1	11	3	7	11	19	0.425644	0.480003	0.405609	0.524207	0.671558	unchanged
RN7SKP118	ENSG00000201201.1	73	79	64	47	57	-0.78174	3.02029	3.36118	0.0667502	0.145909	unchanged
SNORD42	ENSG00000201209.1	7	12	7	21	21	0.33677	0.839244	0.30133	0.58305	0.720245	unchanged
RNA5SP139	ENSG00000201210.1	14	16	23	18	36	0.386696	1.44285	0.497721	0.480503	0.632879	unchanged
RNU4-40P	ENSG00000201221.1	6	5	9	1	18	0.373788	0.185876	0.183599	0.668299	0.785621	unchanged
RNU6-1305P	ENSG00000201223.1	22	23	48	58	56	0.888059	2.31932	3.75072	0.0527847	0.121607	unchanged
SNORA63D	ENSG00000201229.1	117	73	153	110	158	0.239777	3.87194	0.347454	0.555558	0.698548	unchanged
RNU4-50P	ENSG00000201231.1	42	34	21	38	26	-0.797856	2.03565	2.91829	0.0875805	0.180109	unchanged
SNORD114-9	ENSG00000201240.1	14	13	0	0	0	-7.00946	-0.132564	37.3509	9.87e-10	1.79e-08	downregulated
RNU4-10P	ENSG00000201253.1	18	19	20	18	8	-0.584786	1.17647	0.933867	0.33386	0.491565	unchanged
RNU1-112P	ENSG00000201271.1	14	14	8	13	12	-0.729827	0.753781	1.82147	0.177138	0.308524	unchanged
RNA5SP192	ENSG00000201274.1	16	8	17	9	20	0.0177649	0.912649	0.000837308	0.976915	0.986965	unchanged
RN7SKP171	ENSG00000201287.1	8	20	12	12	14	-0.539617	0.864356	0.800366	0.370984	0.529658	unchanged
RN7SKP76	ENSG00000201289.1	27	23	29	16	14	-0.634911	1.54332	1.21658	0.270032	0.420942	unchanged
RNU1-34P	ENSG00000201291.1	23	9	32	27	16	0.362767	1.47327	0.349401	0.554453	0.697813	unchanged
RNU6-1019P	ENSG00000201294.1	9	3	9	3	6	-0.290007	-0.0744449	0.136308	0.711979	0.816936	unchanged
RNU4-41P	ENSG00000201296.1	14	7	3	7	3	-1.60919	0.0730563	5.39138	0.0202365	0.056184	unchanged
RNU6-1164P	ENSG00000201298.1	9	7	10	7	8	-0.282614	0.27618	0.197614	0.656653	0.776511	unchanged
SNORD115-27	ENSG00000201300.1	15	15	0	0	0	-7.16303	-0.0130854	40.3266	2.15e-10	4.44e-09	downregulated
RNA5SP130	ENSG00000201301.1	49	43	16	16	23	-1.69645	1.95548	13.0014	0.000311266	0.00162479	downregulated
SNORA65	ENSG00000201302.1	330	272	385	281	564	0.081504	5.43281	0.0596614	0.807032	0.88418	unchanged
RNA5SP72	ENSG00000201312.1	13	19	10	17	20	-0.443285	1.06896	0.658898	0.416949	0.57379	unchanged
RN7SKP227	ENSG00000201315.1	109	74	115	93	84	-0.217448	3.54968	0.266143	0.605931	0.738231	unchanged
RNA5S9	ENSG00000201321.1	3336	2882	3162	5554	4508	0.115876	8.81757	0.190272	0.66269	0.781509	unchanged
RNU6-361P	ENSG00000201324.1	6	8	4	3	19	-0.146818	0.208017	0.0337409	0.854259	0.914154	unchanged
RNA5SP142	ENSG00000201325.1	99	76	36	56	75	-1.05031	3.08356	7.08149	0.0077884	0.0255929	unchanged
SNORD32B	ENSG00000201330.1	3	4	8	16	20	1.62282	0.462684	5.52404	0.0187569	0.0528279	unchanged
SNORD115-23	ENSG00000201331.1	293	239	8	9	7	-5.39446	3.93043	140.924	1.67e-32	5.88e-30	downregulated
RNU4-38P	ENSG00000201342.1	92	88	19	16	11	-2.87753	2.61482	35.8783	2.1e-09	3.61e-08	downregulated
RNA5SP69	ENSG00000201347.1	5	12	6	7	14	-0.343072	0.343161	0.258077	0.611444	0.742377	unchanged
RNA5SP500	ENSG00000201356.1	53	43	100	99	92	0.674502	3.20983	2.63531	0.104511	0.206744	unchanged
RN7SKP193	ENSG00000201358.1	75	56	82	83	73	-0.0586652	3.17373	0.0207737	0.885397	0.933826	unchanged
RNA5SP433	ENSG00000201361.1	32	33	59	42	46	0.262323	2.40379	0.296393	0.586153	0.72273	unchanged
RN7SKP37	ENSG00000201364.1	44	32	46	23	30	-0.494872	2.17542	0.906951	0.340925	0.499179	unchanged
RNU6-522P	ENSG00000201367.1	47	45	68	97	178	0.884767	3.30666	4.10667	0.0427143	0.103078	unchanged
RNU6-1251P	ENSG00000201372.1	717	449	479	425	452	-0.686883	5.94818	5.11265	0.023752	0.0641253	unchanged
RNU4-76P	ENSG00000201379.1	101	73	33	58	73	-1.0705	3.06429	7.1364	0.00755347	0.0249273	unchanged
SNORA68B	ENSG00000201388.1	12	11	8	3	6	-1.34243	0.275684	4.14316	0.0418032	0.101324	unchanged
RNU6-1141P	ENSG00000201390.1	11	4	8	4	11	-0.307189	0.174001	0.187989	0.664596	0.782913	unchanged
RNA5SP140	ENSG00000201394.1	12	6	22	17	15	0.681473	0.946071	1.21452	0.270439	0.421364	unchanged
RNA5SP141	ENSG00000201413.1	3935	4174	25917	35760	21612	2.41951	10.9922	49.9588	1.57e-12	4.8e-11	upregulated
RNA5SP204	ENSG00000201415.1	37	33	36	39	48	-0.144033	2.25997	0.109724	0.740458	0.837866	unchanged
RN7SKP246	ENSG00000201423.1	57	45	74	83	69	0.217764	2.99239	0.274704	0.600194	0.733679	unchanged
RN7SKP71	ENSG00000201428.1	160	96	163	226	197	0.25656	4.30469	0.50202	0.478614	0.631207	unchanged
RNU4-24P	ENSG00000201435.1	13	6	11	17	29	0.597523	0.9668	0.994256	0.318704	0.47545	unchanged
RNU4-67P	ENSG00000201439.1	14	12	5	2	7	-1.81952	0.274664	7.785	0.00526819	0.0185484	unchanged
RNA5SP515	ENSG00000201440.1	353	345	377	487	569	0.0641094	5.64283	0.0538977	0.816415	0.890314	unchanged
RNU6-646P	ENSG00000201441.1	89	57	51	76	81	-0.449251	3.10363	1.32513	0.249674	0.397758	unchanged
RNA5SP509	ENSG00000201447.1	32	16	15	16	14	-1.00707	1.31073	3.50806	0.0610708	0.136232	unchanged
SNORA63C	ENSG00000201448.1	93	79	53	45	83	-0.886062	3.13576	4.7646	0.0290507	0.0756967	unchanged
RNU4-4P	ENSG00000201458.1	9	5	10	11	22	0.636875	0.618106	1.05027	0.305444	0.461194	unchanged
RNA5SP379	ENSG00000201469.1	36	18	20	25	22	-0.615391	1.64138	1.45492	0.22774	0.371118	unchanged
RNY4P7	ENSG00000201470.1	7	10	5	9	13	-0.330975	0.336609	0.278613	0.597612	0.731727	unchanged
RNA5SP353	ENSG00000201476.1	205	172	116	95	104	-1.17503	4.12874	9.95528	0.00160389	0.0067333	downregulated
RNA5SP78	ENSG00000201492.1	19	13	23	31	35	0.511543	1.59223	1.02182	0.312087	0.468517	unchanged
RN7SKP275	ENSG00000201496.1	35	15	42	24	23	-0.0174619	1.84177	0.000902169	0.976038	0.98659	unchanged
RN7SKP217	ENSG00000201510.1	33	18	34	40	37	0.19176	2.00709	0.156762	0.692156	0.802924	unchanged
RNU6-707P	ENSG00000201517.1	70	70	49	30	38	-1.16732	2.73493	6.44796	0.011108	0.0342794	unchanged
RNA5SP513	ENSG00000201518.1	147	109	271	243	185	0.556479	4.51222	1.9472	0.162889	0.289454	unchanged
RNU6-645P	ENSG00000201519.1	9	9	17	29	23	0.959236	1.15205	2.88433	0.089445	0.18316	unchanged
RNA5SP205	ENSG00000201523.1	30	27	26	22	28	-0.523509	1.77894	1.1369	0.286309	0.439367	unchanged
RNA5SP478	ENSG00000201527.1	14	7	14	6	12	-0.290644	0.584209	0.204328	0.65125	0.772527	unchanged
RNA5SP194	ENSG00000201532.1	31	22	23	28	48	-0.0768966	1.91033	0.0248427	0.87476	0.92745	unchanged
RN7SKP237	ENSG00000201533.1	9	2	12	18	11	0.961989	0.517217	1.97275	0.160156	0.28599	unchanged
SNORA16B	ENSG00000201544.1	4	12	1	11	10	-0.606853	0.165559	0.57024	0.450164	0.605124	unchanged
RN7SKP50	ENSG00000201564.1	10	9	16	16	16	0.388527	0.850519	0.473746	0.491269	0.642704	unchanged
RNU1-93P	ENSG00000201574.1	10	9	6	7	5	-1.01194	0.168438	2.56333	0.109368	0.213884	unchanged
RNU6-343P	ENSG00000201579.1	31	23	11	13	16	-1.38249	1.33403	7.39847	0.00652794	0.0221388	unchanged
RNU6-593P	ENSG00000201586.1	13	14	9	12	11	-0.714148	0.717581	1.70947	0.191054	0.326251	unchanged
ENSG00000201592	ENSG00000201592.1	4	3	30	22	73	3.12762	1.63437	17.8782	2.35e-05	0.000168942	upregulated
RNA5SP517	ENSG00000201594.1	30	15	24	17	27	-0.320207	1.54545	0.358528	0.549325	0.693013	unchanged
RNA5SP132	ENSG00000201595.1	153	125	181	102	152	-0.24867	4.13435	0.358052	0.54959	0.693287	unchanged
RN7SKP124	ENSG00000201600.1	32	31	29	30	43	-0.270612	2.0487	0.345274	0.556801	0.699624	unchanged
RNU4-16P	ENSG00000201607.1	13	12	10	8	10	-0.774816	0.592782	1.85182	0.173572	0.303738	unchanged
RNU1-91P	ENSG00000201616.1	18	12	8	5	15	-1.05072	0.6965	3.12066	0.0773054	0.163583	unchanged
ENSG00000201619	ENSG00000201619.1	4	8	13	5	13	0.416716	0.322423	0.323292	0.569636	0.709678	unchanged
RNU6-621P	ENSG00000201622.1	8	2	8	3	6	-0.118943	-0.19438	0.0218026	0.882613	0.932076	unchanged
RNU4-7P	ENSG00000201628.1	363	258	124	183	167	-1.34303	4.76931	17.7702	2.49e-05	0.000177872	downregulated
RNU6-865P	ENSG00000201642.1	21	20	12	9	15	-1.13339	1.07325	4.43515	0.0352061	0.0883799	unchanged
SNORA14A	ENSG00000201643.1	73	53	25	35	50	-1.17014	2.57112	7.47926	0.00624136	0.0213477	unchanged
RNU6-7	ENSG00000201654.1	1277	1133	1243	1433	1663	-0.108358	7.31824	0.190042	0.662882	0.781607	unchanged
RNU12-2P	ENSG00000201659.1	66	36	42	55	51	-0.397701	2.62314	0.834413	0.361	0.519281	unchanged
RNU6-60P	ENSG00000201662.1	90	88	74	37	91	-0.753301	3.25124	2.74827	0.0973596	0.195709	unchanged
SNORD115-15	ENSG00000201679.1	52	55	1	2	0	-5.94028	1.6487	69.2003	8.9e-17	5.04e-15	downregulated
RN7SKP239	ENSG00000201684.1	17	16	9	15	11	-0.873459	0.898477	2.60456	0.106556	0.209699	unchanged
RNY1P2	ENSG00000201690.1	11	8	1	1	0	-3.94115	-0.409082	18.6712	1.55e-05	0.000116864	downregulated
SNORD113-3	ENSG00000201700.3	9	15	1	2	0	-3.80424	-0.135442	19.2277	1.16e-05	9.01e-05	downregulated
RNU6-818P	ENSG00000201707.1	29	18	13	18	12	-1.05664	1.26927	3.91807	0.0477697	0.112455	unchanged
RNA5SP359	ENSG00000201708.1	132	88	91	81	87	-0.677892	3.57036	2.96248	0.0852171	0.176367	unchanged
RNU6-686P	ENSG00000201709.1	10	7	8	0	5	-1.23474	-0.0501868	2.0621	0.151002	0.273171	unchanged
RN7SKP133	ENSG00000201715.1	12	12	16	17	15	0.0536711	0.952487	0.00932702	0.923063	0.956002	unchanged
RNA5SP173	ENSG00000201727.1	46	43	27	22	24	-1.21274	2.08389	6.69593	0.00966332	0.0305953	unchanged
RNA5SP160	ENSG00000201736.1	9	10	2	3	1	-2.54459	-0.237492	10.961	0.000930499	0.00418916	downregulated
RNU6-34P	ENSG00000201744.1	77	79	45	67	93	-0.602502	3.13904	2.32907	0.126978	0.239964	unchanged
RNU6-828P	ENSG00000201746.1	8	15	24	7	22	0.272008	1.03556	0.156482	0.692416	0.803096	unchanged
RNU6-534P	ENSG00000201747.1	9	14	13	8	3	-0.820264	0.476778	1.28461	0.257043	0.405897	unchanged
RN7SKP55	ENSG00000201758.1	152	89	140	117	127	-0.227761	3.92776	0.325259	0.568464	0.708838	unchanged
RNA5SP267	ENSG00000201763.1	102	73	100	107	104	-0.099384	3.55646	0.0667575	0.796118	0.87698	unchanged
RNA5SP302	ENSG00000201766.1	110	117	157	170	179	0.203556	4.1265	0.319538	0.571885	0.711422	unchanged
SNORA5C	ENSG00000201772.1	75	54	79	84	123	0.190761	3.3009	0.233444	0.628982	0.756287	unchanged
SNORD117	ENSG00000201785.1	105	64	261	302	342	1.48036	4.60093	16.7696	4.22e-05	0.000283685	upregulated
RN7SKP9	ENSG00000201793.1	415	333	622	627	584	0.371496	5.92781	1.58661	0.207811	0.346904	unchanged
RN7SKP130	ENSG00000201794.1	12	15	13	17	7	-0.480711	0.828073	0.627107	0.428419	0.584622	unchanged
RNU6-392P	ENSG00000201796.1	8	14	9	8	6	-0.876179	0.408078	1.85783	0.172875	0.30289	unchanged
RNU5E-4P	ENSG00000201801.1	159	101	108	123	105	-0.550254	3.86809	2.1168	0.145691	0.265656	unchanged
RNU6-1180P	ENSG00000201805.1	672	570	210	286	356	-1.51918	5.71046	31.8276	1.68e-08	2.43e-07	downregulated
RNU4-8P	ENSG00000201806.1	35	25	20	19	15	-1.06477	1.59571	4.30424	0.0380176	0.09389	unchanged
RNY4P17	ENSG00000201818.1	44	45	16	15	12	-1.97615	1.83441	15.4649	8.41e-05	0.000520965	downregulated
RNA5SP149	ENSG00000201822.1	6009	5844	20544	33088	27813	1.80773	11.0056	40.4131	2.06e-10	4.25e-09	upregulated
SNORD48	ENSG00000201823.1	21	22	20	29	37	0.0124973	1.69328	0.000640488	0.979809	0.988381	unchanged
SNORD114-3	ENSG00000201839.1	24	43	0	1	1	-5.80842	1.02785	50.0411	1.51e-12	4.63e-11	downregulated
RNA5SP166	ENSG00000201846.1	9	7	2	7	5	-1.15087	-0.0808036	2.76583	0.0962968	0.194065	unchanged
SNORD31B	ENSG00000201847.1	11	14	17	11	13	-0.215809	0.863546	0.134865	0.71344	0.818159	unchanged
RNU6-702P	ENSG00000201852.1	62	57	34	42	44	-0.946005	2.59551	5.18642	0.022764	0.0619986	unchanged
RNA5SP331	ENSG00000201856.1	50	24	27	23	18	-1.00465	1.88963	3.63663	0.0565211	0.128193	unchanged
RNA5SP298	ENSG00000201861.1	275	272	749	935	860	1.26359	6.1326	19.4178	1.05e-05	8.25e-05	upregulated
ENSG00000201863	ENSG00000201863.1	19	11	36	35	51	1.07322	1.88484	4.31047	0.0378784	0.0936514	unchanged
RN7SKP178	ENSG00000201875.1	89	58	64	72	71	-0.437708	3.1206	1.22703	0.267985	0.418617	unchanged
RNA5SP97	ENSG00000201876.1	59	36	62	68	62	0.0920648	2.8054	0.0457295	0.830668	0.899317	unchanged
ENSG00000201882	ENSG00000201882.1	37	19	93	45	133	1.34924	2.93444	6.26029	0.0123474	0.0374339	unchanged
RNY1P13	ENSG00000201900.1	23	20	28	38	29	0.193968	1.79406	0.152921	0.69576	0.805629	unchanged
RN7SKP48	ENSG00000201901.1	68	51	63	72	77	-0.111829	3.00838	0.0796396	0.777786	0.863803	unchanged
SNORD115-38	ENSG00000201907.1	106	90	3	3	1	-5.67326	2.49726	93.5027	4.06e-22	4.83e-20	downregulated
RNU6-590P	ENSG00000201909.1	78	61	42	37	50	-1.04528	2.76418	6.24489	0.0124552	0.0376659	unchanged
RNU1-140P	ENSG00000201910.1	43	31	45	38	40	-0.182889	2.30629	0.158456	0.690582	0.801719	unchanged
RNA5SP442	ENSG00000201920.1	461	334	792	668	671	0.52109	6.11042	2.72444	0.0988229	0.198133	unchanged
RNU1-43P	ENSG00000201922.1	47	30	94	45	43	0.404482	2.70477	0.529295	0.466904	0.620533	unchanged
RNA5SP224	ENSG00000201939.1	58	36	42	36	21	-0.80026	2.31608	2.46538	0.116379	0.224467	unchanged
RNA5SP363	ENSG00000201942.1	19	15	17	9	11	-0.773897	0.973782	1.73458	0.187828	0.321938	unchanged
SNORD115-10	ENSG00000201943.1	64	48	1	3	1	-5.33399	1.71755	65.7571	5.1e-16	2.66e-14	downregulated
SNORD113-9	ENSG00000201950.1	29	19	0	0	0	-7.82147	0.542497	55.8015	8.02e-14	2.92e-12	downregulated
RNY3P1	ENSG00000201955.1	70	54	50	55	49	-0.61864	2.79763	2.20777	0.137317	0.254243	unchanged
RNA5SP126	ENSG00000201962.1	65	51	34	49	55	-0.7172	2.65678	3.05828	0.0803269	0.168586	unchanged
RNA5-8SP4	ENSG00000201966.1	24	16	19	17	25	-0.333651	1.39257	0.414758	0.519564	0.667894	unchanged
RN7SKP22	ENSG00000201967.1	18	21	29	23	25	0.0471097	1.5849	0.00795741	0.92892	0.959146	unchanged
RNA5SP138	ENSG00000201968.1	15	17	10	9	18	-0.764793	0.911229	1.87733	0.170638	0.299967	unchanged
SNORD115-35	ENSG00000201992.1	15	22	0	0	0	-7.47875	0.238967	44.6025	2.41e-11	5.87e-10	downregulated
SNORA23	ENSG00000201998.1	313	246	763	912	1480	1.51568	6.35269	26.0425	3.34e-07	3.72e-06	upregulated
RNA5SP428	ENSG00000201999.1	19	19	46	46	41	0.870027	2.07401	3.07609	0.0794513	0.167044	unchanged
RNU1-36P	ENSG00000202000.1	22	26	16	11	17	-1.06902	1.31246	3.97281	0.0462405	0.109698	unchanged
SNORD38A	ENSG00000202031.1	83	47	174	115	175	0.935667	3.80663	4.59063	0.0321473	0.0820831	unchanged
RNA5SP324	ENSG00000202047.1	408	321	198	208	272	-1.05513	5.11847	11.9796	0.000537851	0.00260865	downregulated
RNA5SP152	ENSG00000202054.1	171	108	123	95	103	-0.692461	3.8981	2.9709	0.0847747	0.175655	unchanged
RNA5SP19	ENSG00000202056.1	164	125	109	82	92	-0.934307	3.84599	5.6227	0.0177293	0.0504174	unchanged
RN7SKP80	ENSG00000202058.1	87	79	92	133	103	0.0280918	3.56727	0.00538389	0.941508	0.965903	unchanged
RNA5SP79	ENSG00000202063.1	16	17	20	15	11	-0.428536	1.10495	0.542479	0.461407	0.615181	unchanged
RNU4-66P	ENSG00000202069.1	21	19	7	7	6	-1.92713	0.779977	11.8062	0.000590332	0.00282566	downregulated
RNU6-290P	ENSG00000202082.2	4	7	6	11	12	0.39665	0.211847	0.357203	0.550064	0.69373	unchanged
RNA5SP190	ENSG00000202092.1	77	52	40	27	22	-1.4091	2.51205	8.176	0.00424484	0.0154773	unchanged
VTRNA1-2	ENSG00000202111.1	3	6	10	25	14	1.43095	0.632742	4.30778	0.0379384	0.0937464	unchanged
RNU6-302P	ENSG00000202119.1	5	4	9	14	17	1.15606	0.430361	3.2076	0.0732969	0.15686	unchanged
RNY4P3	ENSG00000202124.1	8	10	7	5	11	-0.61095	0.27336	0.921035	0.337203	0.495233	unchanged
RNU1-100P	ENSG00000202125.1	19	20	16	19	19	-0.488634	1.29505	0.905947	0.341192	0.499468	unchanged
RNA5SP329	ENSG00000202147.1	26	22	23	17	14	-0.730756	1.44642	1.7942	0.180416	0.312697	unchanged
RNU6-407P	ENSG00000202150.1	8	4	11	13	22	0.957087	0.633999	2.36011	0.124474	0.236381	unchanged
RNY4P28	ENSG00000202151.1	18	10	12	3	4	-1.38594	0.480637	3.62544	0.0569024	0.128873	unchanged
RNU6-742P	ENSG00000202159.1	20	5	18	8	7	-0.416676	0.712008	0.330189	0.565548	0.706414	unchanged
RNU5E-7P	ENSG00000202160.1	200	108	127	138	100	-0.651773	4.05129	2.64499	0.103877	0.205731	unchanged
RNA5SP117	ENSG00000202164.1	11	10	5	7	4	-1.32386	0.174515	4.30686	0.037959	0.0937861	unchanged
RNU6-1327P	ENSG00000202172.1	33	26	18	14	19	-1.14015	1.54627	5.12283	0.0236131	0.06383	unchanged
RNA5-8SP5	ENSG00000202174.1	42	35	40	19	40	-0.551023	2.17158	1.18391	0.276562	0.428093	unchanged
RNU6-1283P	ENSG00000202184.1	17	26	43	88	100	1.39798	2.65018	8.1557	0.0042926	0.015619	unchanged
RNA5SP355	ENSG00000202187.1	227	165	332	385	305	0.460504	5.05547	1.87987	0.170349	0.299661	unchanged
SNORD115-31	ENSG00000202188.1	25	8	1	1	1	-4.20811	0.171481	23.9427	9.92e-07	9.91e-06	downregulated
RNA5SP427	ENSG00000202193.1	30	20	15	7	14	-1.37842	1.23081	5.87092	0.015393	0.0448529	unchanged
RNU1-115P	ENSG00000202199.1	54	45	43	48	44	-0.490767	2.55058	1.30555	0.253202	0.401692	unchanged
RN7SKP47	ENSG00000202217.1	36	20	32	49	35	0.112652	2.08679	0.0548115	0.814893	0.889099	unchanged
RNU6-282P	ENSG00000202227.1	15	8	15	4	14	-0.371797	0.65499	0.304872	0.580844	0.718393	unchanged
RNU6-1138P	ENSG00000202229.1	38	43	17	18	15	-1.63774	1.80983	10.958	0.000931993	0.00419389	downregulated
RNU6-737P	ENSG00000202240.1	124	85	76	86	95	-0.642242	3.51596	2.89821	0.0886781	0.18193	unchanged
RN7SKP186	ENSG00000202241.1	59	35	43	43	34	-0.552682	2.43368	1.42509	0.232568	0.376916	unchanged
RNU5E-5P	ENSG00000202249.1	10	8	6	8	4	-0.92765	0.135307	2.01717	0.155529	0.279532	unchanged
RN7SKP69	ENSG00000202260.1	6	8	11	16	14	0.571722	0.593754	0.921272	0.337141	0.495192	unchanged
SNORD115-44	ENSG00000202261.1	46	46	3	0	2	-5.03967	1.47181	54.9968	1.21e-13	4.3e-12	downregulated
RNA5SP22	ENSG00000202263.1	99	66	146	145	113	0.389016	3.77126	0.893761	0.34446	0.502624	unchanged
RNA5SP77	ENSG00000202264.1	102	91	101	92	107	-0.29849	3.59299	0.606078	0.436268	0.592368	unchanged
RNA5SP235	ENSG00000202281.1	44	31	33	24	29	-0.712751	2.05203	2.16569	0.141121	0.259232	unchanged
RNA5SP37	ENSG00000202290.1	72	86	88	72	61	-0.431968	3.25136	0.979801	0.322248	0.479425	unchanged
SNORD114-22	ENSG00000202293.1	15	28	0	0	0	-7.70495	0.426961	46.5448	8.95e-12	2.38e-10	downregulated
RNU6-487P	ENSG00000202300.1	1315	1100	926	856	1190	-0.644685	7.03094	5.99959	0.0143092	0.0421914	unchanged
RNU6-1130P	ENSG00000202304.1	613	358	1316	1352	3136	1.59816	7.19927	20.3482	6.46e-06	5.32e-05	upregulated
SNORD6	ENSG00000202314.1	44	27	60	42	55	0.240889	2.49238	0.255049	0.613542	0.744192	unchanged
RNA5SP131	ENSG00000202322.1	36	41	15	28	32	-1.03556	1.96168	4.78596	0.0286926	0.0750037	unchanged
RNA5SP366	ENSG00000202324.1	626	465	604	531	605	-0.24373	6.0916	0.700494	0.402618	0.560218	unchanged
RNA5SP167	ENSG00000202331.1	9	12	3	2	1	-2.6773	-0.14588	12.0478	0.000518532	0.00252642	downregulated
RNU6-8	ENSG00000202337.1	10	11	9	15	13	-0.156437	0.67385	0.0783462	0.779551	0.865122	unchanged
ENSG00000202343	ENSG00000202343.1	7	11	8	4	5	-1.00259	0.119217	2.06045	0.151166	0.273398	unchanged
RNU1-16P	ENSG00000202347.1	753	543	477	468	519	-0.750186	6.07695	7.2285	0.00717553	0.0238932	unchanged
RNU6-326P	ENSG00000202350.1	19	8	8	8	14	-0.788738	0.662264	1.7891	0.181036	0.313467	unchanged
RN7SKP204	ENSG00000202351.1	9	7	14	17	9	0.389278	0.633794	0.391868	0.531319	0.677804	unchanged
RNY3	ENSG00000202354.1	1183	892	1308	1337	1168	-0.0366992	7.13659	0.0171474	0.895816	0.940273	unchanged
RNA5SP277	ENSG00000202356.1	250	181	109	75	116	-1.43851	4.21316	14.1969	0.000164645	0.000931114	downregulated
RNU6-652P	ENSG00000202358.1	51	31	54	27	79	0.032494	2.564	0.00396896	0.949767	0.970555	unchanged
RN7SKP249	ENSG00000202360.1	20	6	8	9	4	-1.18262	0.451752	2.95402	0.0856644	0.177026	unchanged
RNU1-55P	ENSG00000202380.1	209	140	191	177	195	-0.227585	4.46159	0.410107	0.521915	0.669617	unchanged
RNA5SP279	ENSG00000202383.1	6	7	9	12	11	0.328757	0.360196	0.285346	0.593219	0.728164	unchanged
RNA5SP211	ENSG00000202386.1	383	322	284	367	378	-0.411802	5.37873	2.11433	0.145926	0.265982	unchanged
RN7SKP292	ENSG00000202392.1	91	92	52	62	62	-1.01313	3.17591	6.98829	0.00820447	0.0266983	unchanged
RN7SKP1	ENSG00000202395.1	11	9	18	11	5	-0.0985768	0.626604	0.0201598	0.887092	0.934896	unchanged
SNORD82	ENSG00000202400.1	221	140	337	233	464	0.587963	5.01742	2.44226	0.118106	0.227105	unchanged
RNA5SP259	ENSG00000202411.1	523	476	1146	1742	1463	1.15913	6.91359	18.6315	1.59e-05	0.000119008	upregulated
RNY3P13	ENSG00000202412.1	14	7	11	14	10	-0.193247	0.637165	0.108698	0.741632	0.838794	unchanged
RN7SKP269	ENSG00000202415.1	23	20	32	21	29	0.011122	1.6844	0.000439069	0.983282	0.990762	unchanged
RNA5SP30	ENSG00000202422.1	37	36	53	70	53	0.320176	2.59968	0.522888	0.469612	0.622913	unchanged
RNA5SP88	ENSG00000202430.1	35	30	26	37	25	-0.507418	1.96346	1.12797	0.288209	0.441538	unchanged
RNU6-54P	ENSG00000202433.1	21	13	15	12	12	-0.713464	0.99531	1.63873	0.200499	0.337748	unchanged
RNY4P10	ENSG00000202441.2	136	97	65	64	58	-1.23362	3.41296	9.55972	0.00198893	0.00810022	downregulated
RNU4-17P	ENSG00000202468.1	45	30	14	17	21	-1.47655	1.73872	9.20115	0.00241863	0.00957899	downregulated
RNA5SP248	ENSG00000202472.1	95	79	171	185	141	0.59389	3.99421	2.27721	0.131288	0.246021	unchanged
RNU6-597P	ENSG00000202490.1	22	12	19	12	11	-0.574649	1.05274	0.931512	0.33447	0.492158	unchanged
SNORD116	ENSG00000202498.1	8	12	7	3	6	-1.25054	0.15228	3.31747	0.0685474	0.149044	unchanged
RNA5SP151	ENSG00000202502.1	29	27	3	15	18	-1.6547	1.29633	8.23566	0.00410753	0.0150576	unchanged
RN7SKP230	ENSG00000202512.1	34	36	26	31	39	-0.516163	2.06796	1.30154	0.253932	0.402406	unchanged
VTRNA1-3	ENSG00000202515.1	6	6	22	61	45	2.39268	1.71973	14.6016	0.000132798	0.000773277	upregulated
ENSG00000202517	ENSG00000202517.1	10	7	2	4	7	-1.34362	-0.0795714	3.75863	0.0525357	0.121191	unchanged
RNU6-650P	ENSG00000202528.1	19	7	10	5	6	-1.17418	0.459049	3.04196	0.081138	0.169863	unchanged
RNU6-1329P	ENSG00000202534.1	18	15	5	17	4	-1.29758	0.729485	4.02034	0.0449548	0.1074	unchanged
RNU4-2	ENSG00000202538.1	8752	7913	6006	12886	10555	-0.172557	10.0701	0.377202	0.539105	0.684577	unchanged
ENSG00000203258	ENSG00000203258.3	11	10	11	15	10	-0.171122	0.662254	0.089708	0.764549	0.85517	unchanged
ENSG00000203279	ENSG00000203279.6	1	4	15	13	11	1.97652	0.326805	6.30526	0.012038	0.0366678	unchanged
KIAA1671-AS1	ENSG00000203280.4	78	84	15	21	32	-2.24154	2.59833	25.6614	4.07e-07	4.45e-06	downregulated
TDRKH-AS1	ENSG00000203288.6	5	7	20	13	14	1.03463	0.697156	2.47803	0.115447	0.223031	unchanged
FAM78B-AS1	ENSG00000203307.2	39	29	14	22	40	-0.835032	1.86362	2.78342	0.0952446	0.192353	unchanged
CARNMT1-AS1	ENSG00000203321.2	34	30	54	69	72	0.645284	2.62873	2.2456	0.133995	0.249767	unchanged
ENSG00000203325	ENSG00000203325.3	29	37	51	72	67	0.54773	2.61924	1.53426	0.215474	0.356722	unchanged
ZNF525	ENSG00000203326.12	244	227	216	525	278	0.13211	5.11795	0.129117	0.719349	0.822901	unchanged
ENSG00000203327	ENSG00000203327.2	56	39	45	39	52	-0.413579	2.52582	0.88697	0.3463	0.504379	unchanged
ENSG00000203335	ENSG00000203335.5	91	91	6	8	39	-2.82579	2.63631	23.1918	1.47e-06	1.4e-05	downregulated
LINC01562	ENSG00000203356.2	14	10	10	14	22	-0.0413508	0.892042	0.00548136	0.940982	0.965631	unchanged
POLH-AS1	ENSG00000203362.2	37	28	137	357	275	2.56375	4.17275	33.0628	8.92e-09	1.37e-07	upregulated
ENSG00000203392	ENSG00000203392.3	7	15	11	10	13	-0.345541	0.651011	0.326187	0.567913	0.708367	unchanged
SHISA5P2	ENSG00000203397.2	80	73	10	8	18	-3.04596	2.35285	39.8363	2.76e-10	5.54e-09	downregulated
E2F3P2	ENSG00000203435.2	10	12	3	3	7	-1.71548	0.112036	6.64103	0.00996563	0.0313961	unchanged
ENSG00000203437	ENSG00000203437.3	25	26	22	35	40	-0.0603712	1.88082	0.0160672	0.899133	0.942069	unchanged
SUGCT-AS1	ENSG00000203446.2	23	29	9	24	5	-1.41312	1.29009	4.94199	0.0262118	0.0696179	unchanged
INF2	ENSG00000203485.14	264	227	182	228	228	-0.575672	4.77681	3.37693	0.0661151	0.144921	unchanged
PDCD4-AS1	ENSG00000203497.3	10	9	11	14	21	0.293724	0.794861	0.27093	0.602709	0.735691	unchanged
IQANK1	ENSG00000203499.12	43	25	8	14	13	-1.90377	1.46682	13.445	0.000245662	0.00131934	downregulated
RBMS3-AS2	ENSG00000203506.5	22	30	12	11	15	-1.414	1.29246	7.01722	0.00807293	0.0263485	unchanged
ENSG00000203546	ENSG00000203546.7	11	5	2	12	4	-0.788758	0.0452838	1.06034	0.303138	0.458564	unchanged
LINC02408	ENSG00000203585.4	53	25	19	18	21	-1.34125	1.82914	7.0519	0.00791812	0.0259145	unchanged
IGBP1-AS1	ENSG00000203588.3	9	8	7	11	11	-0.198094	0.391612	0.112965	0.736794	0.835635	unchanged
LINC00970	ENSG00000203601.3	1	1	24	51	33	4.64024	1.40339	30.5154	3.31e-08	4.51e-07	upregulated
ENSG00000203644	ENSG00000203644.3	48	41	31	70	84	0.0449251	2.70007	0.0100647	0.920088	0.954195	unchanged
ENSG00000203647	ENSG00000203647.2	12	16	23	17	24	0.242219	1.26722	0.187239	0.665225	0.783459	unchanged
ENSG00000203648	ENSG00000203648.3	14	12	10	8	6	-1.02909	0.535646	2.95073	0.0858388	0.177318	unchanged
LINC01285	ENSG00000203650.9	27	23	32	35	37	0.108275	1.94541	0.0522426	0.819206	0.891789	unchanged
OR2L2	ENSG00000203663.4	44	31	32	20	13	-1.06462	1.89498	3.57057	0.0588123	0.132127	unchanged
EFCAB2	ENSG00000203666.13	159	230	373	653	713	1.1443	5.56892	12.1273	0.000496879	0.00243523	upregulated
COX20	ENSG00000203667.10	231	154	305	323	393	0.468559	5.03096	2.08094	0.149148	0.270556	unchanged
CHML	ENSG00000203668.3	307	242	890	1796	1765	2.02608	6.7525	46.4611	9.35e-12	2.47e-10	upregulated
IBA57-DT	ENSG00000203684.5	12	10	26	15	30	0.751264	1.2619	1.61677	0.203543	0.341497	unchanged
STUM	ENSG00000203685.11	114	102	19	45	24	-2.26421	2.99236	26.6698	2.41e-07	2.77e-06	downregulated
TATDN3	ENSG00000203705.11	237	224	216	299	308	-0.133619	4.92903	0.186882	0.665524	0.783682	unchanged
SERTAD4-AS1	ENSG00000203706.9	8	5	53	40	71	2.69692	2.06433	20.6218	5.6e-06	4.67e-05	upregulated
MIR29B2CHG	ENSG00000203709.13	3331	3148	259	400	346	-3.65713	7.65074	187.188	1.31e-42	8.65e-40	downregulated
LINC02901	ENSG00000203711.16	10	5	4	14	12	0.0131361	0.342676	0.000403192	0.98398	0.991219	unchanged
LINC00862	ENSG00000203721.8	13	23	30	48	43	0.751859	1.93925	2.11308	0.146045	0.266131	unchanged
SAMD5	ENSG00000203727.4	951	905	62	69	36	-4.38945	5.78679	143.775	3.98e-33	1.49e-30	downregulated
TEDDM1	ENSG00000203730.3	25	14	7	15	13	-1.11302	1.00009	4.13172	0.0420865	0.101889	unchanged
ECT2L	ENSG00000203734.13	102	94	22	54	22	-1.96428	2.93441	17.7931	2.46e-05	0.000175879	downregulated
GPR52	ENSG00000203737.5	60	47	56	64	97	0.0498268	2.95593	0.0148852	0.902895	0.944551	unchanged
PRDX6-AS1	ENSG00000203739.6	237	218	528	395	781	0.948783	5.62515	7.96791	0.0047614	0.0170293	unchanged
FCGR3A	ENSG00000203747.13	168	99	30	27	12	-2.81886	3.16264	32.2088	1.38e-08	2.03e-07	downregulated
TMEM244	ENSG00000203756.8	90	87	66	102	132	-0.233059	3.50926	0.371889	0.541977	0.68706	unchanged
CENPW	ENSG00000203760.9	10	6	69	163	84	3.322	2.89486	32.8727	9.84e-09	1.49e-07	upregulated
MSTO2P	ENSG00000203761.5	48	39	61	74	74	0.313955	2.83247	0.57466	0.448413	0.603621	unchanged
SPRN	ENSG00000203772.8	20	30	15	20	15	-0.964539	1.41725	3.30955	0.0688785	0.149562	unchanged
FAM229B	ENSG00000203778.8	191	165	90	71	73	-1.51521	3.92186	14.9118	0.000112657	0.000671958	downregulated
FANK1	ENSG00000203780.12	91	82	11	25	17	-2.67611	2.58914	34.6717	3.9e-09	6.41e-08	downregulated
EEF1AKMT2	ENSG00000203791.15	377	245	431	474	720	0.427598	5.68945	2.05633	0.151575	0.274016	unchanged
DDO	ENSG00000203797.12	19	15	4	3	0	-3.1217	0.33774	18.1654	2.03e-05	0.000147859	downregulated
CCDC162P	ENSG00000203799.14	52	32	24	156	46	0.425543	2.84722	0.46984	0.493061	0.644279	unchanged
LINC00222	ENSG00000203801.8	64	44	9	10	20	-2.43055	1.97055	23.5941	1.19e-06	1.16e-05	downregulated
ADAMTSL4-AS1	ENSG00000203804.5	9	25	4	7	8	-1.83901	0.623456	7.84384	0.00509941	0.0180389	unchanged
BVES-AS1	ENSG00000203808.13	14	8	5	15	0	-1.04457	0.31332	1.38455	0.239328	0.385132	unchanged
LIN28B-AS1	ENSG00000203809.7	54	41	246	317	301	2.23456	4.42141	34.1177	5.19e-09	8.36e-08	upregulated
H2BC18	ENSG00000203814.7	45	44	196	412	212	2.23216	4.33705	25.4013	4.66e-07	5.01e-06	upregulated
ATP1A1-AS1	ENSG00000203865.13	926	765	488	561	697	-0.911853	6.39234	12.8467	0.00033808	0.00174588	unchanged
RBM20	ENSG00000203867.8	66	63	69	65	153	0.158029	3.29288	0.130582	0.717829	0.822025	unchanged
C6orf163	ENSG00000203872.7	163	125	80	111	139	-0.775593	3.91206	4.68031	0.0305102	0.0787359	unchanged
SNHG5	ENSG00000203875.13	960	778	854	1074	913	-0.230236	6.77332	0.767992	0.380839	0.539399	unchanged
ADD3-AS1	ENSG00000203876.10	152	147	48	38	73	-1.87265	3.5633	21.8586	2.93e-06	2.61e-05	downregulated
RIPPLY2	ENSG00000203877.9	113	79	113	75	93	-0.344224	3.54938	0.660653	0.41633	0.573331	unchanged
GDI1	ENSG00000203879.12	613	584	726	865	1085	0.190998	6.49567	0.55482	0.456355	0.61059	unchanged
PCMTD2	ENSG00000203880.13	2890	2516	1558	1309	1693	-1.17463	7.95895	18.5351	1.67e-05	0.000124524	downregulated
LIME1	ENSG00000203896.10	17	23	15	31	23	-0.205523	1.48326	0.152071	0.696564	0.806134	unchanged
ENSG00000203900	ENSG00000203900.2	17	30	2	3	2	-3.66004	0.690555	28.2902	1.04e-07	1.29e-06	downregulated
C1orf146	ENSG00000203910.9	48	16	8	19	18	-1.45623	1.5098	6.56073	0.0104254	0.032535	unchanged
LINC00632	ENSG00000203930.13	8671	8110	1160	925	819	-3.42848	9.04919	107.401	3.64e-25	6.09e-23	downregulated
SAMD13	ENSG00000203943.9	18	11	14	36	24	0.374091	1.37368	0.448614	0.502994	0.653232	unchanged
RTL8A	ENSG00000203950.7	70	73	61	107	111	-0.0296733	3.32794	0.0057949	0.93932	0.964656	unchanged
CCDC160	ENSG00000203952.10	18	16	9	7	15	-1.09058	0.846437	3.84123	0.0500069	0.116604	unchanged
C1orf141	ENSG00000203963.12	20	8	0	8	0	-2.71336	0.150598	8.11512	0.00438976	0.0159079	unchanged
EFCAB7	ENSG00000203965.13	259	230	269	397	377	0.12532	5.16521	0.172597	0.677814	0.792518	unchanged
ENSG00000203987	ENSG00000203987.3	14	18	10	11	19	-0.662234	0.960804	1.43856	0.230373	0.374147	unchanged
ARRDC1-AS1	ENSG00000203993.7	160	154	111	148	139	-0.618845	4.12165	3.19482	0.0738719	0.157901	unchanged
ZYG11A	ENSG00000203995.10	18	22	60	90	58	1.4159	2.55427	8.28889	0.00398884	0.0147096	unchanged
LRIT2	ENSG00000204033.10	290	257	125	123	329	-0.930367	4.76546	5.6468	0.0174873	0.0498336	unchanged
SLC12A5-AS1	ENSG00000204044.6	13	17	38	36	36	0.924961	1.80249	3.05065	0.0807048	0.169206	unchanged
ENSG00000204049	ENSG00000204049.1	100	69	94	42	113	-0.355171	3.36183	0.559144	0.454605	0.609157	unchanged
LRRC73	ENSG00000204052.5	18	22	10	18	12	-0.969137	1.11403	3.21649	0.0728999	0.156198	unchanged
LINC00963	ENSG00000204054.14	396	253	638	465	1203	0.869049	6.05821	5.68351	0.0171251	0.0489336	unchanged
FOXO6	ENSG00000204060.8	31	35	25	120	80	0.727044	2.74154	1.80884	0.178647	0.310596	unchanged
TCEAL5	ENSG00000204065.3	97	71	198	193	323	1.12676	4.32448	8.85939	0.00291585	0.0112357	unchanged
SYS1	ENSG00000204070.10	257	200	212	259	305	-0.193767	4.87286	0.386978	0.533892	0.679899	unchanged
TCEAL6	ENSG00000204071.11	31	40	20	72	37	-0.154799	2.28921	0.0873782	0.767537	0.857197	unchanged
INPP5B	ENSG00000204084.13	271	276	227	412	322	-0.168004	5.15799	0.282449	0.595101	0.729519	unchanged
RPA4	ENSG00000204086.4	13	4	15	18	19	0.673077	0.865472	1.25604	0.262402	0.412065	unchanged
TDRG1	ENSG00000204091.8	25	27	135	296	213	2.63327	3.93224	33.9489	5.66e-09	9.04e-08	upregulated
NEU4	ENSG00000204099.12	9	9	4	4	5	-1.40552	-0.0268649	4.47777	0.0343385	0.0866372	unchanged
MAFB	ENSG00000204103.4	56	38	24	34	23	-1.14772	2.17203	6.28631	0.0121674	0.0369998	unchanged
TRAF3IP1	ENSG00000204104.12	363	331	413	432	753	0.222952	5.72994	0.559179	0.454591	0.609157	unchanged
BMP2KL	ENSG00000204113.6	114	114	27	18	39	-2.39598	3.04451	30.1077	4.09e-08	5.46e-07	downregulated
CHIC1	ENSG00000204116.12	316	269	164	252	270	-0.746698	4.94357	5.92615	0.0149178	0.0437322	unchanged
GIGYF2	ENSG00000204120.16	1334	1179	1395	1606	2428	0.134204	7.52418	0.261493	0.609096	0.740726	unchanged
C2orf72	ENSG00000204128.6	56	36	68	81	107	0.518771	3.03508	1.60108	0.20575	0.344288	unchanged
RUFY2	ENSG00000204130.14	838	662	1085	1272	1736	0.483063	7.00185	3.47634	0.0622524	0.138134	unchanged
NHSL2	ENSG00000204131.10	98	87	321	357	278	1.4428	4.71621	15.2686	9.33e-05	0.000571649	upregulated
GGTA1	ENSG00000204136.12	24	20	75	29	54	0.965093	2.32919	2.8581	0.0909147	0.185609	unchanged
PHACTR4	ENSG00000204138.13	339	290	517	544	707	0.536632	5.79273	3.63343	0.05663	0.128358	unchanged
ASAH2B	ENSG00000204147.11	165	128	106	143	140	-0.545517	4.04938	2.44371	0.117997	0.226941	unchanged
AGAP6	ENSG00000204149.16	14	30	24	34	36	0.0923296	1.79466	0.0301692	0.862107	0.919086	unchanged
TIMM23B	ENSG00000204152.14	14	27	39	49	48	0.744521	2.11262	2.17812	0.139985	0.257731	unchanged
ZDHHC18	ENSG00000204160.12	279	195	80	129	140	-1.41205	4.35572	17.0461	3.65e-05	0.000249222	downregulated
TMEM273	ENSG00000204161.14	13	9	2	6	8	-1.42496	0.187116	4.85089	0.0276319	0.072698	unchanged
AGAP9	ENSG00000204172.12	68	49	51	46	41	-0.671315	2.68795	2.31041	0.12851	0.242197	unchanged
GPRIN2	ENSG00000204175.6	40	25	7	15	5	-2.19075	1.33376	14.2117	0.00016335	0.000925445	downregulated
SYT15	ENSG00000204176.14	3	9	10	15	9	0.517346	0.390837	0.554009	0.456684	0.610825	unchanged
MACO1	ENSG00000204178.11	403	310	590	575	1145	0.719731	6.09484	5.22336	0.0222854	0.0608638	unchanged
PTPN20	ENSG00000204179.11	76	29	185	3	8	0.287778	3.02149	0.0662193	0.796923	0.87746	unchanged
GDF5-AS1	ENSG00000204183.3	16	31	11	0	10	-2.07318	0.96695	6.92119	0.00851801	0.0275423	unchanged
ZDBF2	ENSG00000204186.10	1239	981	2961	2362	4465	1.18929	8.07977	15.0642	0.000103916	0.000626887	upregulated
AWAT1	ENSG00000204195.4	14	7	0	6	2	-2.31517	-0.100967	8.17837	0.00423929	0.0154618	unchanged
DAXX	ENSG00000204209.13	148	121	300	1192	706	2.01324	5.71941	22.4699	2.13e-06	1.96e-05	upregulated
BMPR2	ENSG00000204217.16	1790	1551	1813	1838	3067	0.0367208	7.87375	0.0182462	0.89255	0.938049	unchanged
TCEA3	ENSG00000204219.11	73	61	10	24	7	-2.65063	2.23356	25.2623	5e-07	5.35e-06	downregulated
PFDN6	ENSG00000204220.12	62	59	80	209	164	0.897365	3.70104	4.58649	0.0322249	0.0822664	unchanged
RING1	ENSG00000204227.5	125	110	232	512	400	1.29187	4.9381	13.2568	0.000271597	0.00144311	upregulated
HSD17B8	ENSG00000204228.4	30	26	29	62	76	0.56638	2.39187	1.46071	0.226817	0.37008	unchanged
RXRB	ENSG00000204231.11	169	169	202	428	327	0.509185	4.89111	2.19345	0.138599	0.255969	unchanged
OXLD1	ENSG00000204237.5	101	33	50	75	77	-0.338941	3.01561	0.540052	0.462411	0.61626	unchanged
LINC02731	ENSG00000204241.9	126	118	85	87	83	-0.872051	3.64243	5.37749	0.0203982	0.0565832	unchanged
COL11A2	ENSG00000204248.12	97	80	227	602	408	1.80899	4.94858	21.3908	3.75e-06	3.26e-05	upregulated
HLA-DOA	ENSG00000204252.14	35	20	12	118	18	0.426056	2.26332	0.316009	0.574016	0.71305	unchanged
HNRNPCP2	ENSG00000204253.4	20	17	54	53	88	1.42594	2.4437	8.79272	0.00302436	0.0115864	unchanged
BRD2	ENSG00000204256.14	1281	1099	2391	7188	4974	1.60385	8.51459	21.4413	3.65e-06	3.19e-05	upregulated
HLA-DMA	ENSG00000204257.15	47	41	17	64	39	-0.558628	2.35499	1.25167	0.263233	0.413028	unchanged
PSMB8-AS1	ENSG00000204261.9	24	7	0	4	1	-3.47853	0.158125	16.3015	5.4e-05	0.0003528	downregulated
COL5A2	ENSG00000204262.14	129	59	58	77	139	-0.427781	3.45689	0.960087	0.327165	0.48479	unchanged
PSMB8	ENSG00000204264.12	29	25	7	20	5	-1.7037	1.23163	7.7802	0.00528219	0.0185876	unchanged
TAP2	ENSG00000204267.19	303	152	63	81	62	-2.05673	4.08159	27.3762	1.67e-07	1.99e-06	downregulated
SPIN3	ENSG00000204271.13	363	264	373	417	537	0.129578	5.51471	0.204883	0.650808	0.772169	unchanged
NBDY	ENSG00000204272.13	46	50	57	90	86	0.297081	2.97065	0.535646	0.464243	0.617862	unchanged
LINC01993	ENSG00000204277.1	10	13	5	6	4	-1.55301	0.215512	5.83902	0.0156746	0.0455289	unchanged
HLA-DRA	ENSG00000204287.14	170	127	47	46	25	-2.22257	3.44932	24.5622	7.2e-07	7.42e-06	downregulated
BTNL2	ENSG00000204290.11	12	12	15	40	4	0.349351	1.12373	0.206606	0.649441	0.771442	unchanged
COL15A1	ENSG00000204291.11	10	11	42	38	80	1.93443	2.08649	12.1468	0.000491709	0.00241488	upregulated
TSBP1	ENSG00000204296.13	102	106	195	406	67	0.750338	4.36706	1.66662	0.196711	0.332997	unchanged
NOTCH4	ENSG00000204301.6	65	58	85	202	138	0.798973	3.65034	3.72227	0.0536914	0.123228	unchanged
PBX2	ENSG00000204304.12	215	224	341	743	635	0.965633	5.59202	9.30334	0.00228736	0.00914175	unchanged
AGER	ENSG00000204305.16	93	77	71	196	142	0.266937	3.74456	0.415641	0.51912	0.667685	unchanged
RNF5	ENSG00000204308.8	72	48	147	218	280	1.44847	4.09332	14.1843	0.000165747	0.000935482	upregulated
AGPAT1	ENSG00000204310.13	123	137	151	291	323	0.545083	4.54573	2.28605	0.130542	0.244981	unchanged
PJVK	ENSG00000204311.15	60	69	127	88	184	0.66494	3.634	2.37579	0.123229	0.234576	unchanged
PRRT1	ENSG00000204314.12	79	78	55	121	132	-0.0400168	3.45141	0.00980421	0.921125	0.954888	unchanged
FKBPL	ENSG00000204315.4	13	21	37	89	49	1.35977	2.30026	6.40013	0.0114112	0.0350546	unchanged
MRPL38	ENSG00000204316.13	29	34	23	29	41	-0.425121	1.97389	0.817376	0.365948	0.524441	unchanged
SMIM5	ENSG00000204323.5	59	68	32	36	60	-0.977957	2.68145	5.14968	0.0232507	0.0630466	unchanged
ERICH2	ENSG00000204334.8	63	41	71	94	116	0.471462	3.17537	1.40603	0.235717	0.380654	unchanged
SP5	ENSG00000204335.4	12	4	86	103	133	3.3645	2.92268	40.1352	2.37e-10	4.84e-09	upregulated
STK19	ENSG00000204344.16	207	169	226	402	491	0.576187	5.07939	3.1115	0.0777415	0.164322	unchanged
DXO	ENSG00000204348.10	74	79	107	244	177	0.788993	3.95991	3.84136	0.0500028	0.116604	unchanged
SKIC2	ENSG00000204351.13	166	161	203	501	379	0.724784	4.99192	4.08531	0.0432575	0.104087	unchanged
NELFE	ENSG00000204356.14	102	78	206	497	450	1.67811	4.86081	20.069	7.47e-06	6.08e-05	upregulated
ZBTB12	ENSG00000204366.4	67	46	122	291	216	1.49202	4.04421	12.9067	0.000327415	0.00169727	upregulated
SDHD	ENSG00000204370.13	70	50	85	83	155	0.46018	3.37234	1.21235	0.270866	0.421799	unchanged
EHMT2	ENSG00000204371.12	354	372	823	1920	1525	1.5493	6.77011	24.9648	5.84e-07	6.14e-06	upregulated
PKP4-AS1	ENSG00000204380.4	188	156	295	278	390	0.53747	4.92693	2.65078	0.103499	0.20514	unchanged
LAYN	ENSG00000204381.12	15	9	21	22	21	0.480634	1.19248	0.752119	0.385806	0.544433	unchanged
SLC44A4	ENSG00000204385.13	12	8	19	60	18	1.30392	1.52251	3.8325	0.0502678	0.117145	unchanged
NEU1	ENSG00000204386.12	133	104	104	257	204	0.259167	4.20843	0.455758	0.499613	0.65023	unchanged
SNHG32	ENSG00000204387.14	59	43	111	324	191	1.62643	4.01023	12.8839	0.000331419	0.00171615	upregulated
HSPA1B	ENSG00000204388.7	46	39	274	592	706	3.19209	5.1267	62.7767	2.32e-15	1.1e-13	upregulated
HSPA1A	ENSG00000204389.10	81	52	299	742	500	2.55337	5.17326	40.7859	1.7e-10	3.56e-09	upregulated
HSPA1L	ENSG00000204390.10	25	23	25	105	54	0.922539	2.43173	2.77941	0.0954834	0.192755	unchanged
LSM2	ENSG00000204392.11	58	35	152	273	224	1.83981	4.04715	20.5722	5.74e-06	4.78e-05	upregulated
VARS1	ENSG00000204394.13	134	133	191	560	388	1.08022	4.96388	7.67061	0.00561275	0.0195752	unchanged
VWA7	ENSG00000204396.11	11	15	9	37	10	0.104268	1.0968	0.0235918	0.877928	0.929287	unchanged
MBD5	ENSG00000204406.14	1647	1506	1327	1298	2321	-0.326356	7.58414	1.38356	0.239496	0.385337	unchanged
MSH5	ENSG00000204410.16	133	107	340	248	548	1.2852	4.95882	11.177	0.000828182	0.0037903	upregulated
MPIG6B	ENSG00000204420.10	84	38	85	201	76	0.636271	3.49517	1.5876	0.207669	0.346744	unchanged
ABHD16A	ENSG00000204427.12	58	59	47	87	97	-0.019122	3.05075	0.00222992	0.962336	0.977856	unchanged
LY6G5C	ENSG00000204428.12	53	47	18	73	33	-0.690309	2.4688	1.76567	0.183919	0.317317	unchanged
CSNK2B	ENSG00000204435.15	49	58	52	125	129	0.491996	3.25434	1.31147	0.252128	0.400413	unchanged
GPANK1	ENSG00000204438.11	72	62	167	571	329	1.98442	4.70173	19.7523	8.82e-06	7.06e-05	upregulated
C6orf47	ENSG00000204439.4	66	43	66	207	115	0.844966	3.50001	3.2661	0.0707257	0.152723	unchanged
NALF1	ENSG00000204442.4	225	326	1	128	14	-3.02208	4.20427	10.4149	0.00125004	0.00541872	downregulated
APOM	ENSG00000204444.11	36	25	38	136	43	0.852949	2.69909	2.23076	0.135287	0.251483	unchanged
LINC02872	ENSG00000204446.4	11	7	8	22	6	0.0476325	0.580488	0.00483909	0.944541	0.96768	unchanged
BAG6	ENSG00000204463.14	507	536	856	1959	1965	1.17713	6.99689	15.0909	0.000102453	0.000619374	upregulated
PRRC2A	ENSG00000204469.13	1199	1088	1952	5701	4059	1.3458	8.25207	16.0423	6.19e-05	0.000398411	upregulated
AIF1	ENSG00000204472.13	29	19	9	10	3	-2.01206	0.982629	10.7152	0.00106258	0.00470055	downregulated
LST1	ENSG00000204482.11	30	41	8	10	6	-2.5072	1.40682	20.0241	7.65e-06	6.21e-05	downregulated
NFKBIL1	ENSG00000204498.11	36	36	47	165	136	1.24135	3.23157	6.57989	0.0103137	0.0322679	unchanged
ZNF814	ENSG00000204514.11	963	816	991	1631	1638	0.280364	7.11697	1.21163	0.27101	0.421957	unchanged
ZNF551	ENSG00000204519.11	361	290	478	786	696	0.621661	5.89739	4.93183	0.0263664	0.069938	unchanged
MICA	ENSG00000204520.14	72	46	9	71	16	-1.29358	2.4284	3.98825	0.0458185	0.109006	unchanged
ZNF805	ENSG00000204524.7	354	275	403	583	648	0.407365	5.70063	2.18619	0.139254	0.256795	unchanged
HLA-C	ENSG00000204525.18	554	220	119	106	124	-2.04165	4.83659	27.47	1.6e-07	1.9e-06	downregulated
POU5F1	ENSG00000204531.21	13	9	44	187	61	2.72825	2.80705	17.3467	3.11e-05	0.000216493	upregulated
CCHCR1	ENSG00000204536.15	121	87	505	897	927	2.50266	5.77228	61.5648	4.28e-15	1.91e-13	upregulated
PSORS1C1	ENSG00000204540.11	14	10	6	14	4	-0.936942	0.468162	2.05845	0.151364	0.27367	unchanged
DHX16	ENSG00000204560.10	336	328	215	649	565	0.0799431	5.58058	0.0525714	0.818648	0.891526	unchanged
C6orf136	ENSG00000204564.12	92	84	116	177	123	0.287552	3.81125	0.559699	0.454382	0.60895	unchanged
MRPS18B	ENSG00000204568.12	119	106	231	399	442	1.25956	4.85127	13.934	0.000189344	0.00104892	upregulated
PPP1R10	ENSG00000204569.10	807	677	949	1798	1838	0.634567	7.09346	5.55553	0.0184224	0.0520247	unchanged
ABCF1	ENSG00000204574.14	358	397	597	1689	1481	1.28947	6.62173	14.7825	0.000120647	0.000713114	upregulated
PRR3	ENSG00000204576.12	205	204	252	567	506	0.689525	5.28841	4.41623	0.0355985	0.0891371	unchanged
LILRB3	ENSG00000204577.12	11	9	3	30	7	-0.0124324	0.691364	0.000250909	0.987362	0.993396	unchanged
DDR1	ENSG00000204580.14	576	512	208	510	229	-1.17205	5.65162	10.7715	0.00103078	0.00457908	downregulated
ACOXL-AS1	ENSG00000204581.3	25	13	32	28	50	0.585721	1.86008	1.25638	0.262337	0.41203	unchanged
ENSG00000204584	ENSG00000204584.1	26	28	8	17	12	-1.5178	1.29826	8.24204	0.0040931	0.0150144	unchanged
GNL1	ENSG00000204590.13	807	689	860	2828	1899	0.888235	7.28793	6.51968	0.0106687	0.0331384	unchanged
HLA-E	ENSG00000204592.9	293	233	58	142	78	-1.89255	4.35507	23.8629	1.03e-06	1.03e-05	downregulated
TRIM39	ENSG00000204599.16	108	104	121	307	277	0.719714	4.3695	3.45072	0.0632241	0.139691	unchanged
LINC01257	ENSG00000204603.7	18	11	4	19	13	-0.677192	0.809995	1.23742	0.265968	0.416059	unchanged
ZNF468	ENSG00000204604.13	50	50	95	243	197	1.40906	3.82184	10.9854	0.000918318	0.00414283	upregulated
ZNF616	ENSG00000204611.7	213	170	228	375	402	0.411318	4.99339	1.66804	0.196521	0.332714	unchanged
RNF39	ENSG00000204618.10	63	61	45	72	88	-0.266641	2.98909	0.446019	0.504231	0.654118	unchanged
PPP1R11	ENSG00000204619.8	206	193	215	280	326	0.0689938	4.84192	0.0481908	0.826242	0.896331	unchanged
POLR1HASP	ENSG00000204623.11	576	507	430	697	825	-0.140826	6.14715	0.269978	0.603347	0.736312	unchanged
DISP3	ENSG00000204624.8	120	131	185	351	165	0.519871	4.47769	1.61219	0.204184	0.34227	unchanged
RACK1	ENSG00000204628.12	829	673	1774	1870	2504	1.07939	7.43403	16.5058	4.85e-05	0.000321441	upregulated
TBC1D8	ENSG00000204634.13	286	218	322	529	577	0.523046	5.45951	3.21351	0.0730328	0.156406	unchanged
HLA-F	ENSG00000204642.14	62	43	19	39	22	-1.34373	2.24954	8.32732	0.00390532	0.0144484	unchanged
LINC02210	ENSG00000204650.14	585	525	379	764	586	-0.343796	6.07027	1.45384	0.227913	0.371294	unchanged
ASPDH	ENSG00000204653.10	79	77	14	52	26	-1.75988	2.67425	13.0264	0.000307137	0.00160736	downregulated
OR2H2	ENSG00000204657.4	41	18	94	125	188	1.8186	3.37956	15.5528	8.02e-05	0.000500366	upregulated
ZNF473CR	ENSG00000204666.3	10	15	5	4	1	-2.21231	0.144695	9.02775	0.00265912	0.0103813	unchanged
IL31	ENSG00000204671.2	20	5	12	20	6	-0.283252	0.785888	0.165209	0.684405	0.797082	unchanged
AKT1S1	ENSG00000204673.11	165	123	101	112	124	-0.715387	3.93984	3.9599	0.0465965	0.110341	unchanged
FAM153CP	ENSG00000204677.13	20	22	6	24	19	-0.792157	1.25213	1.94372	0.163265	0.289923	unchanged
GABBR1	ENSG00000204681.11	559	548	769	1040	1075	0.411689	6.52765	2.59575	0.107151	0.210516	unchanged
MIR1915HG	ENSG00000204682.9	53	51	11	28	14	-1.94249	2.05374	15.1329	0.000100201	0.000607433	downregulated
STARD7-AS1	ENSG00000204685.9	100	114	148	168	279	0.480713	4.22582	1.64339	0.199861	0.337047	unchanged
MAMDC2-AS1	ENSG00000204706.14	159	115	375	260	545	1.16458	5.04985	9.38498	0.0021877	0.00880397	upregulated
TRIM27	ENSG00000204713.11	393	307	637	1248	1365	1.2183	6.43983	17.6831	2.61e-05	0.000185093	upregulated
MALRD1	ENSG00000204740.11	24	19	3	11	7	-1.99632	0.84617	11.9841	0.000536559	0.00260327	downregulated
RPL26L1-AS1	ENSG00000204758.8	25	24	12	10	18	-1.2496	1.26225	5.61052	0.017853	0.0507134	unchanged
RANBP17	ENSG00000204764.14	472	327	898	1076	1214	1.04958	6.4954	15.2906	9.22e-05	0.000565761	upregulated
INSYN2B	ENSG00000204767.4	47	21	2	17	8	-2.29875	1.35645	12.7851	0.000349383	0.00179546	downregulated
SMPD5	ENSG00000204791.12	8	7	5	4	5	-1.02973	-0.105381	2.27712	0.131295	0.246021	unchanged
LINC01291	ENSG00000204792.2	81	231	65	241	6	-1.00765	3.98139	1.36964	0.241874	0.388372	unchanged
ODAD4	ENSG00000204815.10	98	76	75	105	179	0.0488257	3.63892	0.0151708	0.901973	0.944071	unchanged
ST8SIA6-AS1	ENSG00000204832.10	8	16	0	4	0	-3.46895	-0.102319	14.367	0.000150417	0.000862812	downregulated
MROH6	ENSG00000204839.9	16	21	9	39	28	0.00480605	1.5002	7.02e-05	0.993313	0.99659	unchanged
ATXN2	ENSG00000204842.18	1504	1293	1331	2352	2361	0.124868	7.67117	0.23212	0.629956	0.757034	unchanged
DCTN1	ENSG00000204843.13	1446	1318	1179	1208	1903	-0.335672	7.38919	1.62476	0.202429	0.340189	unchanged
PNMA8B	ENSG00000204851.7	58	57	35	43	32	-1.00607	2.52513	5.29727	0.0213588	0.0587347	unchanged
TCTN1	ENSG00000204852.17	559	461	503	311	650	-0.412406	5.9081	1.51112	0.218969	0.360914	unchanged
FAM216A	ENSG00000204856.12	139	159	226	292	292	0.472395	4.69278	2.00681	0.156594	0.280932	unchanged
ZBTB48	ENSG00000204859.13	121	104	63	51	111	-0.968596	3.47984	5.54019	0.0185846	0.05241	unchanged
FAM201A	ENSG00000204860.5	52	77	5	20	11	-2.84572	2.16408	28.1736	1.11e-07	1.36e-06	downregulated
IGFL2	ENSG00000204866.9	41	31	21	41	37	-0.516207	2.09369	1.28797	0.256422	0.405198	unchanged
IGFL4	ENSG00000204869.9	252	184	40	56	65	-2.39934	3.953	42.9464	5.63e-11	1.28e-09	downregulated
NAT8B	ENSG00000204872.4	8	17	7	10	13	-0.733952	0.62915	1.47885	0.223954	0.366564	unchanged
MZT1	ENSG00000204899.6	183	102	648	960	873	2.17679	5.92581	46.6791	8.36e-12	2.24e-10	upregulated
SPINK9	ENSG00000204909.8	34	34	14	6	10	-2.08383	1.43882	13.5587	0.000231213	0.00124975	downregulated
ZNF155	ENSG00000204920.11	60	52	86	176	161	0.924259	3.6072	5.33908	0.0208525	0.0576124	unchanged
UQCC3	ENSG00000204922.5	24	35	36	43	31	-0.0555543	2.09351	0.0127412	0.910128	0.948529	unchanged
FBXO48	ENSG00000204923.4	74	69	80	154	133	0.372932	3.57341	0.922454	0.336832	0.494916	unchanged
LINC02934	ENSG00000204929.13	52	77	12	15	12	-2.68718	2.1962	29.8057	4.78e-08	6.32e-07	downregulated
FAM221B	ENSG00000204930.10	56	27	33	31	31	-0.710856	2.17808	2.22207	0.136051	0.252689	unchanged
ATP6V0E2-AS1	ENSG00000204934.10	66	65	89	112	148	0.433806	3.49211	1.26491	0.260723	0.410016	unchanged
CD177	ENSG00000204936.10	8	2	3	26	1	0.618346	0.199227	0.340292	0.559661	0.701558	unchanged
PSG5	ENSG00000204941.14	42	44	3	122	9	-0.411028	2.41354	0.197084	0.657085	0.776827	unchanged
ZNF783	ENSG00000204946.10	88	101	68	79	111	-0.533904	3.4501	1.91501	0.166408	0.294415	unchanged
ZNF425	ENSG00000204947.9	30	22	20	48	38	0.0427151	1.9551	0.00750861	0.930948	0.960144	unchanged
C12orf73	ENSG00000204954.10	100	70	119	179	204	0.591136	3.95169	2.53856	0.111096	0.216522	unchanged
PCDHGA1	ENSG00000204956.6	47	48	60	250	110	1.12778	3.53525	4.70853	0.0300133	0.0776859	unchanged
ARHGEF34P	ENSG00000204959.4	24	27	17	22	38	-0.403877	1.6973	0.633747	0.425984	0.582253	unchanged
PCDHA9	ENSG00000204961.7	101	72	307	591	474	2.01443	5.08266	32.1716	1.41e-08	2.07e-07	upregulated
PCDHA8	ENSG00000204962.6	13	16	68	91	138	2.34894	2.87346	22.99	1.63e-06	1.54e-05	upregulated
PCDHA7	ENSG00000204963.6	21	10	48	78	62	1.64733	2.35824	10.7717	0.00103062	0.00457908	upregulated
PCDHA5	ENSG00000204965.9	47	36	127	329	157	1.90928	3.95385	16.2995	5.41e-05	0.000353083	upregulated
PCDHA4	ENSG00000204967.12	108	82	423	842	506	2.25815	5.42948	38.768	4.77e-10	9.18e-09	upregulated
PCDHA2	ENSG00000204969.7	25	13	100	296	165	2.89916	3.70478	30.5905	3.19e-08	4.36e-07	upregulated
TRIM13	ENSG00000204977.10	955	695	2007	2963	2388	1.21015	7.66419	19.3081	1.11e-05	8.68e-05	upregulated
ENSG00000204990	ENSG00000204990.3	37	33	27	24	13	-1.02448	1.8276	3.64106	0.0563712	0.127924	unchanged
SPIRE2	ENSG00000204991.11	186	179	347	218	497	0.588873	5.05393	2.36326	0.124223	0.236015	unchanged
PKHD1L1	ENSG00000205038.12	18	14	17	48	36	0.65965	1.69515	1.46759	0.225726	0.368828	unchanged
ENSG00000205041	ENSG00000205041.1	69	83	59	69	118	-0.304997	3.26437	0.558861	0.454719	0.60923	unchanged
SLFN12L	ENSG00000205045.12	21	15	23	18	9	-0.401334	1.21681	0.4328	0.510618	0.660268	unchanged
LINC02397	ENSG00000205056.9	26	18	23	13	37	-0.218856	1.58	0.154472	0.694298	0.804459	unchanged
SLC35B4	ENSG00000205060.11	403	329	536	737	754	0.507755	5.98841	3.59715	0.0578787	0.130483	unchanged
SYCE1L	ENSG00000205078.6	55	34	40	13	57	-0.617067	2.32625	1.194	0.274524	0.425819	unchanged
TMEM231	ENSG00000205084.12	272	217	233	123	404	-0.321883	4.89965	0.583627	0.444894	0.60012	unchanged
GARIN1A	ENSG00000205085.13	387	350	252	484	335	-0.433996	5.4341	2.01985	0.155254	0.279091	unchanged
CCNI2	ENSG00000205089.8	33	26	3	7	5	-2.91166	1.06395	25.5688	4.27e-07	4.63e-06	downregulated
TMEM240	ENSG00000205090.9	22	23	30	45	38	0.358857	1.96405	0.561161	0.453793	0.608535	unchanged
HSP90AA4P	ENSG00000205100.2	14	23	23	19	34	0.0568348	1.53253	0.0109477	0.916668	0.952257	unchanged
CDKL4	ENSG00000205111.10	30	23	11	112	19	0.403979	2.21071	0.293585	0.587932	0.724235	unchanged
TMEM88B	ENSG00000205116.4	28	22	43	74	52	0.795511	2.38868	2.93729	0.0865561	0.178515	unchanged
C4orf47	ENSG00000205129.9	79	59	22	59	18	-1.43129	2.60124	7.56386	0.00595505	0.0205401	unchanged
TRIQK	ENSG00000205133.12	198	182	439	237	570	0.776239	5.24107	3.89053	0.048559	0.113939	unchanged
SDHAF1	ENSG00000205138.4	27	15	51	59	32	0.856324	2.17834	2.6057	0.10648	0.20959	unchanged
PSENEN	ENSG00000205155.8	17	9	17	16	18	0.0427728	1.03149	0.00585722	0.938995	0.964503	unchanged
LINC00654	ENSG00000205181.8	70	75	130	261	213	1.064	4.08499	7.6021	0.00583003	0.0201921	unchanged
ZBTB10	ENSG00000205189.12	684	529	1146	1515	1704	0.885676	6.97922	11.9239	0.000554178	0.00267596	unchanged
C4orf46	ENSG00000205208.5	157	114	382	511	582	1.48224	5.28395	22.646	1.95e-06	1.8e-05	upregulated
SCGB2B2	ENSG00000205209.8	80	51	66	125	118	0.264207	3.3635	0.433107	0.510468	0.660164	unchanged
LGR4	ENSG00000205213.14	1158	1055	466	556	579	-1.42098	6.5807	32.5659	1.15e-08	1.71e-07	downregulated
PSMB10	ENSG00000205220.12	22	8	22	19	42	0.516589	1.49238	0.784951	0.375631	0.533911	unchanged
SPDYE2	ENSG00000205238.12	17	20	21	41	25	0.255786	1.64111	0.233175	0.629179	0.756437	unchanged
E2F4	ENSG00000205250.9	164	127	129	139	191	-0.299025	4.1693	0.730797	0.392625	0.551053	unchanged
PDE7A	ENSG00000205268.11	1043	758	1434	1568	2257	0.588068	7.33283	4.91706	0.0265927	0.0704088	unchanged
TMEM170B	ENSG00000205269.6	773	599	1213	2908	2653	1.30224	7.47339	18.3391	1.85e-05	0.000136478	upregulated
SNX2	ENSG00000205302.7	472	343	574	597	919	0.400191	6.06475	1.96465	0.161017	0.286966	unchanged
NT5M	ENSG00000205309.14	27	16	82	90	147	1.92183	3.03534	17.2544	3.27e-05	0.000225895	upregulated
SARNP	ENSG00000205323.9	90	66	85	67	120	-0.142008	3.37039	0.119326	0.729767	0.830918	unchanged
ENSG00000205325	ENSG00000205325.4	315	244	168	79	363	-0.851161	4.82562	3.32127	0.0683889	0.148766	unchanged
GOLGA2P1	ENSG00000205333.5	19	21	36	10	11	-0.313362	1.40534	0.200777	0.654095	0.7745	unchanged
ADGRG1	ENSG00000205336.14	140	154	180	194	340	0.287684	4.55009	0.62913	0.427675	0.583873	unchanged
IPO7	ENSG00000205339.10	1027	755	2321	2464	3248	1.22417	7.78645	20.3573	6.42e-06	5.3e-05	upregulated
PRR13	ENSG00000205352.11	69	57	37	57	70	-0.600761	2.83054	2.18533	0.139331	0.256888	unchanged
TECPR1	ENSG00000205356.10	395	357	311	513	655	-0.0227996	5.69322	0.00632124	0.93663	0.963283	unchanged
INSYN1	ENSG00000205363.7	152	171	287	659	349	1.01725	5.19482	7.20658	0.00726366	0.0241134	unchanged
CFI	ENSG00000205403.15	316	206	16	23	11	-4.29905	3.94918	92.7594	5.91e-22	6.81e-20	downregulated
SAMD9	ENSG00000205413.8	70	63	18	40	8	-1.94578	2.39327	11.8544	0.000575267	0.00276283	downregulated
ENSG00000205414	ENSG00000205414.1	22	18	29	16	34	0.0494637	1.60813	0.00819008	0.927891	0.958483	unchanged
CNEP1R1	ENSG00000205423.12	103	105	132	99	182	0.0338523	3.89569	0.00729601	0.93193	0.960679	unchanged
PCBP3-AS1	ENSG00000205424.2	271	228	197	131	260	-0.702502	4.73675	3.70762	0.0541647	0.124094	unchanged
ATP6AP1L	ENSG00000205464.13	245	200	242	282	460	0.164859	5.05048	0.255989	0.612889	0.743656	unchanged
CCDC85C	ENSG00000205476.9	940	705	793	1247	1051	-0.0473433	6.79542	0.0330186	0.85581	0.91521	unchanged
SPDYE18	ENSG00000205482.11	100	104	97	159	122	-0.0814273	3.80064	0.046928	0.828498	0.897934	unchanged
CALML3-AS1	ENSG00000205488.9	15	14	8	6	12	-1.10953	0.640429	3.81554	0.0507791	0.118105	unchanged
MAPRE3-AS1	ENSG00000205500.8	119	107	58	82	104	-0.870495	3.53113	5.49335	0.0190889	0.0535724	unchanged
RGL3	ENSG00000205517.13	53	70	1	38	2	-2.62191	2.13854	8.77585	0.00305244	0.0116831	unchanged
NAP1L4	ENSG00000205531.14	678	566	1628	2172	2585	1.38904	7.40489	28.3827	9.95e-08	1.24e-06	upregulated
SMG1P2	ENSG00000205534.6	8	13	11	7	19	-0.166988	0.678475	0.0716417	0.788961	0.872268	unchanged
TMSB4X	ENSG00000205542.11	525	339	1353	1812	2158	1.66441	7.09084	36.2397	1.74e-09	3.04e-08	upregulated
TMEM256	ENSG00000205544.4	9	5	18	8	7	0.378076	0.446074	0.262096	0.608684	0.740407	unchanged
CHKB-DT	ENSG00000205559.5	122	109	104	146	235	0.0707622	4.06061	0.0358069	0.849915	0.91108	unchanged
CPT1B	ENSG00000205560.13	32	43	36	28	39	-0.494326	2.18295	1.09885	0.294518	0.448633	unchanged
FLRT2-AS1	ENSG00000205562.5	17	35	61	36	128	1.09328	2.69453	3.52565	0.0604261	0.13506	unchanged
SMN2	ENSG00000205571.14	51	35	38	60	48	-0.188759	2.50861	0.188956	0.663787	0.78225	unchanged
HMGN1	ENSG00000205581.11	6838	5664	4792	5497	6870	-0.501349	9.47253	3.85989	0.0494536	0.11557	unchanged
MUC19	ENSG00000205592.16	33	47	166	845	189	2.8808	4.77967	19.9273	8.04e-06	6.49e-05	upregulated
DENND6B	ENSG00000205593.12	99	99	109	93	133	-0.189743	3.69466	0.245356	0.620364	0.749151	unchanged
LINC01597	ENSG00000205611.5	18	12	74	90	3	1.6302	2.29213	3.21025	0.0731782	0.156665	unchanged
LCMT1	ENSG00000205629.12	100	79	157	146	205	0.55981	4.00892	2.21812	0.136399	0.253089	unchanged
MFSD2B	ENSG00000205639.12	34	36	29	32	32	-0.542888	2.05498	1.3993	0.236841	0.381993	unchanged
CDPF1	ENSG00000205643.11	25	47	22	26	32	-0.84026	1.97325	2.79969	0.0942828	0.190885	unchanged
LIN52	ENSG00000205659.12	158	139	204	386	319	0.632685	4.78494	3.5542	0.0593951	0.133205	unchanged
ENSG00000205682	ENSG00000205682.2	26	37	14	5	8	-2.12147	1.33745	12.0167	0.000527256	0.00256294	downregulated
DPF3	ENSG00000205683.12	1369	1214	2650	3681	4494	1.08767	8.22585	17.4085	3.01e-05	0.00021034	upregulated
ADARB2-AS1	ENSG00000205696.5	43	42	9	30	7	-1.85095	1.80323	9.63258	0.00191156	0.007822	downregulated
CYP2D7	ENSG00000205702.12	50	70	57	70	112	-0.0116034	3.10456	0.000761106	0.977991	0.987514	unchanged
SMIM45	ENSG00000205704.8	15	19	22	23	34	0.236958	1.51915	0.20878	0.647725	0.770239	unchanged
ETFRF1	ENSG00000205707.11	151	136	91	124	145	-0.646761	3.97627	3.36454	0.066614	0.145667	unchanged
C17orf107	ENSG00000205710.4	5	9	12	25	30	1.22925	1.03698	3.95806	0.0466474	0.110434	unchanged
ITSN1	ENSG00000205726.15	2902	2786	1814	2856	2529	-0.633383	8.27809	6.25766	0.0123657	0.0374655	unchanged
ITPRIPL2	ENSG00000205730.7	78	55	65	71	118	-0.0347288	3.20621	0.00744163	0.931256	0.960252	unchanged
ENSG00000205740	ENSG00000205740.2	49	50	29	56	54	-0.502947	2.55167	1.35988	0.243559	0.390265	unchanged
DENND1C	ENSG00000205744.10	18	16	8	9	7	-1.43601	0.722472	6.69839	0.00964998	0.030564	unchanged
PKD1P4	ENSG00000205746.10	13	26	5	29	12	-0.799151	1.17326	1.43682	0.230655	0.374433	unchanged
CRYZL1	ENSG00000205758.12	408	398	378	459	554	-0.182516	5.70417	0.451382	0.50168	0.651936	unchanged
RP9P	ENSG00000205763.16	4	13	18	19	43	1.19283	1.2747	3.27958	0.0701467	0.151749	unchanged
RIMOC1	ENSG00000205765.10	342	343	325	697	576	0.223771	5.71625	0.555452	0.456098	0.610417	unchanged
CATSPER2P1	ENSG00000205771.9	21	12	6	20	23	-0.428952	1.0908	0.544832	0.460437	0.614338	unchanged
DPP9-AS1	ENSG00000205790.1	17	18	9	14	14	-0.889985	0.969714	2.81287	0.0935112	0.189768	unchanged
LOH12CR2	ENSG00000205791.4	14	5	5	13	14	-0.219558	0.496837	0.119079	0.730036	0.831158	unchanged
CYS1	ENSG00000205795.5	47	31	24	30	23	-0.947338	1.99793	4.02012	0.0449604	0.107404	unchanged
PLPP6	ENSG00000205808.7	100	80	117	117	128	0.0729692	3.70348	0.0377134	0.84602	0.90906	unchanged
C16orf96	ENSG00000205832.8	33	22	26	23	32	-0.377911	1.79414	0.590811	0.442106	0.597701	unchanged
GMNC	ENSG00000205835.9	16	9	0	5	1	-2.94882	-0.0131114	13.2182	0.000277237	0.00146914	downregulated
TTC23L	ENSG00000205838.15	119	125	90	254	107	-0.102094	4.04392	0.0527859	0.818285	0.891338	unchanged
RFPL3S	ENSG00000205853.12	23	19	10	27	17	-0.616506	1.32314	1.30843	0.252679	0.401065	unchanged
KRTAP5-1	ENSG00000205869.2	21	18	29	32	74	0.787552	2.05	2.22686	0.135629	0.252036	unchanged
RPS3AP47	ENSG00000205871.5	4	5	13	17	12	1.24953	0.497103	3.59408	0.0579857	0.130682	unchanged
DEFB134	ENSG00000205882.9	13	10	1	7	4	-1.89069	0.106744	7.4942	0.00618982	0.0212061	unchanged
C1RL-AS1	ENSG00000205885.8	112	82	161	232	318	0.891459	4.35384	6.05512	0.0138661	0.0411103	unchanged
ZNF316	ENSG00000205903.7	211	193	221	430	390	0.37465	5.05209	1.33743	0.247488	0.395071	unchanged
SRRM2-AS1	ENSG00000205913.7	119	80	126	128	187	0.198533	3.91512	0.277042	0.598647	0.732396	unchanged
ONECUT3	ENSG00000205922.5	260	169	27	69	33	-2.68992	3.86434	39.0779	4.07e-10	7.91e-09	downregulated
C21orf62	ENSG00000205929.11	136	86	49	64	67	-1.24804	3.33262	10.5171	0.00118278	0.00516175	downregulated
C21orf62-AS1	ENSG00000205930.11	244	256	142	186	148	-1.02396	4.60522	9.11821	0.00253078	0.00996771	downregulated
RNPS1	ENSG00000205937.12	632	530	1007	837	1531	0.582304	6.7053	3.89034	0.0485645	0.11394	unchanged
HSP90AB2P	ENSG00000205940.8	76	36	87	71	126	0.412885	3.22721	0.871096	0.350652	0.508922	unchanged
HSP90AA5P	ENSG00000205955.4	16	10	15	13	14	-0.234036	0.88663	0.175209	0.675523	0.791008	unchanged
ENSG00000205959	ENSG00000205959.4	29	12	17	37	10	-0.271922	1.44028	0.183647	0.668258	0.785621	unchanged
ENSG00000205971	ENSG00000205971.3	42	46	76	188	141	1.1953	3.48	7.4561	0.00632217	0.0215661	unchanged
ENSG00000205976	ENSG00000205976.4	4	2	6	18	51	2.54416	0.972338	8.73901	0.00311473	0.0118847	unchanged
NYNRIN	ENSG00000205978.6	157	117	353	506	508	1.35769	5.20171	18.4015	1.79e-05	0.000132525	upregulated
DNAJC19	ENSG00000205981.9	210	211	80	113	118	-1.41119	4.20415	16.9019	3.94e-05	0.000266341	downregulated
DEFB109B	ENSG00000206034.2	8	12	2	0	2	-3.16465	-0.269369	14.0368	0.000179269	0.00100051	downregulated
DOK6	ENSG00000206052.11	1309	1123	1179	2089	1726	0.0638139	7.43207	0.0600473	0.806421	0.88383	unchanged
JPT2	ENSG00000206053.13	141	105	515	458	771	1.8737	5.46866	31.2509	2.27e-08	3.19e-07	upregulated
ZDHHC11B	ENSG00000206077.14	221	278	297	154	356	-0.25053	4.99048	0.38042	0.537378	0.682863	unchanged
CFAP99	ENSG00000206113.11	43	38	11	8	9	-2.45026	1.58433	21.5752	3.4e-06	2.99e-05	downregulated
EGFEM1P	ENSG00000206120.11	162	153	331	423	285	0.787006	4.98177	4.93329	0.0263441	0.0698999	unchanged
MAPK6P1	ENSG00000206144.5	10	2	18	11	8	0.767923	0.479014	1.0158	0.313518	0.470008	unchanged
RPL23AP57	ENSG00000206147.5	2	4	19	6	16	1.81951	0.412836	4.78123	0.0287715	0.075141	unchanged
HERC2P9	ENSG00000206149.13	9	17	26	40	19	0.742125	1.49807	1.52637	0.216659	0.358142	unchanged
ELOA2	ENSG00000206181.7	5	9	16	16	25	1.03237	0.896783	2.86904	0.0902987	0.184537	unchanged
ATP10A	ENSG00000206190.13	53	48	21	47	10	-1.31104	2.21822	5.29287	0.0214129	0.0588478	unchanged
ANKUB1	ENSG00000206199.11	3	7	9	10	13	0.68468	0.272409	1.03359	0.309317	0.465611	unchanged
HNRNPA1P4	ENSG00000206228.4	1	2	14	17	23	3.10655	0.593456	15.9114	6.64e-05	0.00042376	upregulated
FOXL2NB	ENSG00000206262.9	7	4	8	82	34	2.44351	1.64517	8.8674	0.00290309	0.0111941	unchanged
HCP5	ENSG00000206337.12	205	154	30	292	46	-0.978619	4.13525	2.1431	0.143212	0.262075	unchanged
HLA-H	ENSG00000206341.7	13	8	1	5	6	-1.76089	0.0319212	6.47592	0.0109346	0.0338103	unchanged
HCG27	ENSG00000206344.8	33	48	50	143	68	0.680107	3.00149	1.85614	0.173071	0.303196	unchanged
COL6A6	ENSG00000206384.11	234	180	66	121	81	-1.58524	4.10684	18.6092	1.6e-05	0.000120313	downregulated
H1-10-AS1	ENSG00000206417.8	10	14	86	248	117	3.2207	3.38588	31.6816	1.82e-08	2.6e-07	upregulated
RAB12	ENSG00000206418.5	243	212	216	344	386	0.0713348	5.02766	0.0521235	0.819409	0.891907	unchanged
TMEM200C	ENSG00000206432.4	65	78	6	29	9	-2.69549	2.3289	23.0245	1.6e-06	1.52e-05	downregulated
HLA-A	ENSG00000206503.14	347	255	222	151	575	-0.340189	5.18362	0.616839	0.432225	0.588533	unchanged
HACD2	ENSG00000206527.10	201	178	331	527	526	0.890524	5.31817	8.83649	0.00295267	0.0113472	unchanged
CFAP44	ENSG00000206530.11	521	500	173	419	231	-1.29478	5.51611	14.8933	0.000113769	0.000677571	downregulated
LNP1	ENSG00000206535.8	246	213	167	269	258	-0.378125	4.78251	1.44537	0.229273	0.372869	unchanged
VGLL3	ENSG00000206538.9	95	116	7	13	12	-3.69567	2.73384	60.7737	6.4e-15	2.75e-13	downregulated
KRBOX1-AS1	ENSG00000206552.4	5	8	3	13	3	-0.441195	-0.0170193	0.303504	0.581694	0.719045	unchanged
TRIM71	ENSG00000206557.6	78	54	457	441	531	2.50402	5.12205	48.0954	4.06e-12	1.16e-10	upregulated
ZCWPW2	ENSG00000206559.8	33	26	10	21	14	-1.35127	1.46474	6.94481	0.00840628	0.027246	unchanged
ANKRD28	ENSG00000206560.12	1441	1267	990	1311	1543	-0.466086	7.28845	3.60682	0.0575431	0.129952	unchanged
COLQ	ENSG00000206561.14	80	52	57	100	72	-0.157662	3.12125	0.149573	0.698944	0.807952	unchanged
METTL6	ENSG00000206562.12	265	223	308	470	462	0.37496	5.31905	1.64876	0.199127	0.336028	unchanged
ENSG00000206567	ENSG00000206567.10	54	49	171	321	307	1.96326	4.31146	25.5706	4.26e-07	4.63e-06	upregulated
THUMPD3-AS1	ENSG00000206573.11	919	624	976	1180	1225	0.1916	6.84451	0.538184	0.463187	0.616937	unchanged
XKR4	ENSG00000206579.9	473	306	1657	1218	2053	1.73936	7.00395	28.7029	8.44e-08	1.06e-06	upregulated
RNU6-1292P	ENSG00000206583.1	10	13	12	6	4	-0.947683	0.423197	1.84904	0.173895	0.304172	unchanged
RNVU1-7	ENSG00000206585.1	113	117	108	267	163	0.232	4.16176	0.34056	0.559506	0.70148	unchanged
RNU1-28P	ENSG00000206588.1	58	44	67	76	82	0.195487	2.97699	0.236426	0.6268	0.754268	unchanged
RNU6-132P	ENSG00000206590.1	9	8	4	4	3	-1.54297	-0.132449	4.90549	0.0267715	0.0708082	unchanged
RNU6-47P	ENSG00000206593.1	237	205	131	178	176	-0.826732	4.50603	6.30392	0.0120471	0.0366884	unchanged
RNU1-27P	ENSG00000206596.1	47	44	69	86	71	0.365398	2.93386	0.772396	0.379477	0.538168	unchanged
RNU6-841P	ENSG00000206599.1	14	25	9	7	6	-1.76196	0.812137	8.33522	0.00388837	0.0143969	unchanged
RNU6-25P	ENSG00000206600.1	30	21	25	29	31	-0.208687	1.78438	0.186303	0.666012	0.784194	unchanged
RNU6-946P	ENSG00000206605.1	16	6	7	8	18	-0.378144	0.596231	0.359884	0.548571	0.692338	unchanged
SNORD116-11	ENSG00000206609.1	25	19	53	34	48	0.704757	2.14792	1.92131	0.165712	0.293489	unchanged
SNORA2A	ENSG00000206612.1	85	47	131	188	197	1.01441	3.88661	6.82602	0.00898392	0.0287733	unchanged
RNU6-477P	ENSG00000206614.1	31	25	29	32	33	-0.197559	1.92179	0.17723	0.673765	0.789468	unchanged
RNY1P5	ENSG00000206617.1	10	5	13	2	7	-0.290319	0.173117	0.126839	0.721732	0.824834	unchanged
RNU6-979P	ENSG00000206623.1	9	11	19	24	29	0.864314	1.22754	2.43921	0.118336	0.22747	unchanged
RNU6-1	ENSG00000206625.1	32	27	34	25	33	-0.284281	1.94654	0.334503	0.563019	0.704485	unchanged
RNU6-969P	ENSG00000206627.1	17	16	20	19	27	0.0409703	1.35495	0.00616679	0.937407	0.963615	unchanged
RNU1-63P	ENSG00000206629.1	6	9	15	13	20	0.702477	0.761686	1.37829	0.240393	0.386436	unchanged
SNORA80B	ENSG00000206633.1	38	13	84	135	126	1.8121	3.16375	14.6026	0.000132733	0.000773056	upregulated
SNORA22	ENSG00000206634.1	51	29	141	239	284	2.07272	4.02851	24.8705	6.13e-07	6.41e-06	upregulated
RNU6-1062P	ENSG00000206635.1	1	0	9	12	7	3.61524	-0.15842	11.177	0.000828197	0.0037903	upregulated
RNU6-1279P	ENSG00000206644.1	123	120	74	72	97	-0.95599	3.60088	6.52785	0.0106198	0.0330332	unchanged
ENSG00000206647	ENSG00000206647.1	4	1	66	113	89	4.72902	2.61958	52.3653	4.61e-13	1.52e-11	upregulated
SNORA70G	ENSG00000206650.1	20	20	16	17	16	-0.652379	1.24829	1.56619	0.210761	0.35055	unchanged
RNU1-1	ENSG00000206652.1	6	8	9	10	16	0.335117	0.454413	0.297121	0.585693	0.722414	unchanged
RNU6-608P	ENSG00000206654.1	10	15	7	7	9	-1.08205	0.479001	3.31313	0.0687284	0.149362	unchanged
RNU6-573P	ENSG00000206665.1	7	16	12	5	8	-0.806834	0.494261	1.36274	0.243064	0.38969	unchanged
RNU6-945P	ENSG00000206674.1	7	12	6	11	14	-0.296407	0.490835	0.235349	0.627586	0.755054	unchanged
RNU6-32P	ENSG00000206675.1	3	7	9	9	9	0.45851	0.140415	0.434794	0.509646	0.65949	unchanged
RNU6-144P	ENSG00000206678.1	259	240	137	128	170	-1.14606	4.54573	11.4096	0.000730649	0.00340126	downregulated
RNU6-1189P	ENSG00000206685.1	18	21	9	10	5	-1.6267	0.842214	7.77309	0.00530303	0.0186434	unchanged
RNU1-109P	ENSG00000206687.1	12	7	6	13	12	-0.26286	0.483912	0.196504	0.657557	0.777193	unchanged
RNU1-73P	ENSG00000206698.1	16	7	9	7	11	-0.692536	0.508511	1.29496	0.255136	0.403582	unchanged
RNU1-11P	ENSG00000206702.1	925	707	1374	1410	1400	0.433362	7.0884	2.54687	0.110513	0.215649	unchanged
RNU6-128P	ENSG00000206703.1	477	469	212	228	312	-1.29842	5.4066	20.2926	6.65e-06	5.46e-05	downregulated
RNU6-26P	ENSG00000206712.1	20	21	3	20	11	-1.2798	1.0208	4.28157	0.0385278	0.0948295	unchanged
RNU6-444P	ENSG00000206715.1	24	12	11	14	16	-0.753604	1.04491	1.92607	0.165189	0.292793	unchanged
RNU6-546P	ENSG00000206718.1	9	11	8	11	11	-0.383963	0.502619	0.442276	0.506026	0.655881	unchanged
RNU6-936P	ENSG00000206732.1	21	17	12	7	14	-1.13566	0.969357	4.10686	0.0427096	0.103078	unchanged
RNVU1-18	ENSG00000206737.1	40	66	80	68	104	0.274328	3.11231	0.386046	0.534385	0.680435	unchanged
RNU6-484P	ENSG00000206743.1	60	38	17	26	33	-1.33177	2.1545	8.68174	0.00321415	0.0122068	unchanged
RNU6-620P	ENSG00000206744.1	76	63	40	55	73	-0.703647	2.91851	3.15399	0.0757413	0.160991	unchanged
RNU6-142P	ENSG00000206746.1	25	5	4	10	15	-1.00472	0.69026	2.16304	0.141364	0.259629	unchanged
RNU6-245P	ENSG00000206747.1	118	98	80	83	78	-0.772518	3.50944	4.03265	0.0446277	0.106735	unchanged
RNU6-1323P	ENSG00000206752.1	216	153	105	107	136	-1.02529	4.1512	8.5304	0.00349264	0.0131106	unchanged
SNORD101	ENSG00000206754.1	47	40	36	20	51	-0.646678	2.29436	1.73635	0.187602	0.321707	unchanged
SNORA30	ENSG00000206755.1	8	6	11	9	14	0.324938	0.437372	0.277694	0.598217	0.732059	unchanged
RNU6-418P	ENSG00000206762.1	17	29	7	7	4	-2.28696	0.886434	13.6923	0.000215337	0.00117419	downregulated
RNU6-152P	ENSG00000206764.1	28	31	14	10	18	-1.442	1.44475	7.57852	0.00590679	0.0204107	unchanged
RNU6-116P	ENSG00000206769.1	71	42	48	45	74	-0.381921	2.77701	0.77808	0.377729	0.536451	unchanged
RNU6-44P	ENSG00000206772.1	71	62	29	29	53	-1.23346	2.62981	8.10788	0.00440732	0.0159628	unchanged
RNU6-211P	ENSG00000206774.1	9	8	7	2	0	-1.71344	-0.187174	3.63723	0.056501	0.128168	unchanged
RNU6-637P	ENSG00000206777.1	15	11	6	3	11	-1.32373	0.422524	4.30229	0.0380611	0.093965	unchanged
RNU6-38P	ENSG00000206812.1	43	38	36	29	34	-0.637801	2.20239	1.95458	0.162094	0.288384	unchanged
RNU6V	ENSG00000206832.1	12	3	11	6	4	-0.354016	0.135597	0.202518	0.652696	0.773566	unchanged
RNU6-20P	ENSG00000206833.1	448	308	448	382	413	-0.189031	5.59159	0.363447	0.546598	0.690674	unchanged
RNU1-74P	ENSG00000206835.1	86	67	42	33	47	-1.25683	2.81378	8.79275	0.0030243	0.0115864	unchanged
SNORA5A	ENSG00000206838.1	116	98	120	154	207	0.192524	4.0247	0.287235	0.591998	0.727293	unchanged
RNU6-209P	ENSG00000206845.1	40	27	15	16	20	-1.335	1.63729	7.33646	0.00675699	0.0227389	unchanged
RNU6-890P	ENSG00000206848.1	13	8	11	13	6	-0.398269	0.538413	0.404829	0.524606	0.671913	unchanged
RNU6-571P	ENSG00000206855.1	11	3	8	6	13	0.010437	0.248089	0.000214353	0.988319	0.993938	unchanged
RNU6-767P	ENSG00000206859.1	26	23	20	37	72	0.368781	2.08308	0.496231	0.481161	0.633424	unchanged
RNU5A-6P	ENSG00000206863.1	228	174	82	94	93	-1.51837	4.08786	18.573	1.64e-05	0.00012239	downregulated
RNU6-761P	ENSG00000206875.1	219	177	134	123	173	-0.825121	4.34667	5.63116	0.0176439	0.0501947	unchanged
RNU6-190P	ENSG00000206881.1	3	5	4	14	13	0.919191	0.160903	1.55042	0.213074	0.353468	unchanged
RNA5SP87	ENSG00000206882.1	7	11	10	5	3	-0.887027	0.159319	1.39826	0.237015	0.382208	unchanged
RNU6-48P	ENSG00000206888.1	7	13	9	13	9	-0.338812	0.533883	0.304716	0.580941	0.718451	unchanged
RNU6-42P	ENSG00000206892.1	74	49	53	41	44	-0.735889	2.72355	2.71371	0.0994893	0.199199	unchanged
SNORA9B	ENSG00000206897.1	9	4	11	22	11	0.804293	0.627467	1.52876	0.216299	0.357734	unchanged
RNU6-36P	ENSG00000206899.1	495	407	238	216	312	-1.18098	5.37513	15.5861	7.88e-05	0.000492896	downregulated
RNU6-98P	ENSG00000206900.1	252	202	236	228	256	-0.266319	4.82466	0.670366	0.412924	0.570351	unchanged
SNORA24B	ENSG00000206903.1	18	17	90	115	168	2.42183	3.18789	28.092	1.16e-07	1.42e-06	upregulated
RNU1-136P	ENSG00000206908.1	83	86	59	69	56	-0.821245	3.14959	4.22863	0.0397475	0.0972516	unchanged
RNU1-52P	ENSG00000206917.1	63	53	50	52	67	-0.410275	2.81334	1.00967	0.314982	0.471352	unchanged
RNU6-80P	ENSG00000206922.1	25	31	11	19	30	-0.911175	1.58533	3.09403	0.07858	0.165738	unchanged
RNU6-4P	ENSG00000206932.1	11	18	8	17	5	-0.914465	0.732286	2.0244	0.15479	0.278397	unchanged
RNU4-52P	ENSG00000206936.1	8	5	10	9	8	0.122269	0.235544	0.0352609	0.85105	0.911748	unchanged
RNU6-708P	ENSG00000206944.1	15	14	2	2	3	-2.94662	0.171034	18.5946	1.62e-05	0.000121141	downregulated
RNU6-1324P	ENSG00000206949.1	8	6	25	9	40	1.43974	1.16178	4.13943	0.0418954	0.101495	unchanged
RNU6-1201P	ENSG00000206954.1	59	36	34	63	42	-0.400786	2.52696	0.792157	0.373449	0.531977	unchanged
RNU6-5P	ENSG00000206965.1	20	20	9	13	11	-1.23331	1.00403	5.40794	0.0200454	0.0557403	unchanged
RNU6-1316P	ENSG00000206969.1	15	6	7	13	15	-0.225365	0.616596	0.14338	0.704943	0.811675	unchanged
RNU6-1145P	ENSG00000206973.1	456	396	257	267	317	-0.965848	5.38557	11.298	0.000775913	0.00358501	unchanged
RNU6-1144P	ENSG00000206974.1	1051	708	771	717	834	-0.519199	6.62648	3.60918	0.0574613	0.129799	unchanged
RNU6-13P	ENSG00000206975.1	26	15	10	14	13	-1.08786	1.07623	4.16649	0.0412311	0.100159	unchanged
ENSG00000206977	ENSG00000206977.1	8	10	9	18	23	0.463658	0.838021	0.633598	0.426039	0.582253	unchanged
RNU6-40P	ENSG00000206981.1	48	27	17	23	28	-1.09204	1.8774	5.16358	0.0230653	0.0626215	unchanged
RNU6-49P	ENSG00000206983.1	21	23	6	8	18	-1.45437	1.05006	6.60171	0.0101881	0.0319732	unchanged
RNU6-198P	ENSG00000206985.1	5	6	9	18	18	1.02798	0.590953	2.73324	0.0982796	0.197238	unchanged
RNU6-610P	ENSG00000206991.1	16	7	5	5	9	-1.20918	0.304774	3.57595	0.0586218	0.131803	unchanged
RNU6-574P	ENSG00000206992.1	23	11	18	15	23	-0.209199	1.23532	0.143812	0.70452	0.811385	unchanged
RNU6-611P	ENSG00000207003.1	38	35	20	25	31	-0.909075	1.93558	3.87388	0.049043	0.114863	unchanged
SNORA54	ENSG00000207008.1	682	523	618	725	865	-0.0797352	6.32966	0.0932615	0.760071	0.852031	unchanged
RNU6-318P	ENSG00000207010.1	34	36	12	7	17	-1.91023	1.52522	12.7157	0.000362601	0.00185568	downregulated
RNU6-72P	ENSG00000207012.2	9	15	10	9	16	-0.43681	0.709325	0.555728	0.455987	0.610325	unchanged
SNORA36C	ENSG00000207016.1	19	5	39	24	37	1.17047	1.63245	3.53226	0.0601857	0.134681	unchanged
RNU6-43P	ENSG00000207029.1	294	206	231	193	201	-0.581611	4.79028	2.75887	0.0967165	0.194718	unchanged
SNORD59A	ENSG00000207031.1	400	321	327	321	469	-0.321539	5.45716	1.20559	0.272208	0.423217	unchanged
RNU6-154P	ENSG00000207033.1	30	27	17	12	11	-1.41754	1.40121	6.85365	0.00884606	0.0284095	unchanged
RNY3P14	ENSG00000207036.1	14	11	16	0	12	-0.689975	0.610588	0.651246	0.419668	0.576395	unchanged
RNU6-3P	ENSG00000207041.1	32	21	17	35	13	-0.641931	1.6118	1.32036	0.250527	0.398515	unchanged
RNU6-196P	ENSG00000207042.1	9	5	11	8	19	0.477289	0.520087	0.553057	0.457071	0.611031	unchanged
RNU6-1226P	ENSG00000207044.1	103	63	53	53	60	-0.926099	3.05438	5.25545	0.0218781	0.0599181	unchanged
RNU6-532P	ENSG00000207045.1	73	51	66	66	71	-0.218397	3.00291	0.290179	0.590106	0.725661	unchanged
RNU6-378P	ENSG00000207052.1	10	7	5	8	7	-0.715887	0.150889	1.31432	0.251614	0.399775	unchanged
RNU1-8P	ENSG00000207056.1	90	70	74	88	86	-0.311381	3.31465	0.663862	0.4152	0.572329	unchanged
RNU5A-2P	ENSG00000207065.1	4	6	19	2	21	1.12891	0.536573	1.68669	0.194038	0.329785	unchanged
RNU6-463P	ENSG00000207068.1	100	85	45	39	63	-1.28328	3.07445	10.1771	0.00142193	0.00606689	downregulated
RNU6-39P	ENSG00000207072.1	189	120	180	143	148	-0.285425	4.2532	0.538774	0.462941	0.616764	unchanged
RNU6-616P	ENSG00000207081.1	18	16	7	6	11	-1.4528	0.715273	6.78626	0.00918619	0.0292905	unchanged
RNU6-171P	ENSG00000207082.1	26	21	116	206	283	2.6762	3.8182	35.3812	2.71e-09	4.59e-08	upregulated
RNU6-22P	ENSG00000207083.1	22	18	16	2	14	-1.20648	1.00432	3.04887	0.0807936	0.169328	unchanged
SNORA7B	ENSG00000207088.1	122	98	229	278	315	0.944929	4.57651	7.60486	0.00582111	0.0201762	unchanged
RNU6-166P	ENSG00000207099.1	164	96	84	66	132	-0.823763	3.73236	4.05784	0.0439666	0.10549	unchanged
SNORD38C	ENSG00000207109.1	7	8	9	12	11	0.1253	0.416502	0.043585	0.834628	0.901752	unchanged
RNU6-16P	ENSG00000207113.1	145	114	157	162	133	-0.113658	4.1087	0.0913061	0.762523	0.85371	unchanged
RNU6-364P	ENSG00000207115.1	84	66	35	29	46	-1.39013	2.736	10.699	0.00107196	0.00473229	downregulated
RNU6-31P	ENSG00000207116.1	362	262	233	292	307	-0.533388	5.1332	3.13051	0.0768399	0.162827	unchanged
RNU6-729P	ENSG00000207128.1	12	11	16	16	22	0.268783	1.02071	0.240496	0.623848	0.751987	unchanged
RNU6-106P	ENSG00000207134.1	6	11	12	5	14	-0.091445	0.459789	0.0180313	0.893181	0.93856	unchanged
RNU6-769P	ENSG00000207136.1	13	17	10	7	9	-1.14575	0.678521	3.9134	0.0479025	0.112702	unchanged
RNU6-869P	ENSG00000207138.1	12	12	5	7	4	-1.5178	0.271206	5.92056	0.0149652	0.043829	unchanged
ENSG00000207147	ENSG00000207147.1	4	10	15	17	14	0.741067	0.710054	1.37552	0.240865	0.387037	unchanged
RNU1-46P	ENSG00000207154.1	308	225	201	226	259	-0.580189	4.88422	3.41781	0.0644966	0.141974	unchanged
RNY3P4	ENSG00000207157.1	74	39	38	44	33	-0.884192	2.5284	3.72039	0.0537517	0.123352	unchanged
RNU6-549P	ENSG00000207162.1	8	9	6	13	9	-0.256573	0.3676	0.174632	0.676027	0.791305	unchanged
RNU6-905P	ENSG00000207163.1	11	12	10	4	6	-1.10355	0.362602	2.77223	0.0959124	0.193401	unchanged
RNU6-1340P	ENSG00000207167.1	50	45	22	39	34	-0.973099	2.26896	5.02932	0.0249216	0.0667327	unchanged
RNU1-67P	ENSG00000207175.1	273	213	237	233	234	-0.389461	4.85402	1.4048	0.235922	0.380878	unchanged
SNORA14B	ENSG00000207181.1	1523	1203	1523	1558	2159	-0.00906268	7.54834	0.00121521	0.972191	0.984313	unchanged
RNU1-44P	ENSG00000207182.1	48	35	61	40	48	-0.0530139	2.53779	0.0124111	0.911295	0.949294	unchanged
RNU6-1157P	ENSG00000207185.1	13	16	5	4	17	-1.16121	0.628441	3.22203	0.0726536	0.155823	unchanged
RNA5SP122	ENSG00000207186.1	61	68	82	66	85	-0.0872583	3.15262	0.0442081	0.833467	0.900909	unchanged
RNU6-1026P	ENSG00000207194.1	7	4	5	16	13	0.630167	0.330506	0.866782	0.351848	0.510267	unchanged
RNU6-1195P	ENSG00000207198.1	8	9	7	7	5	-0.774469	0.136742	1.42745	0.23218	0.376416	unchanged
SNORD38D	ENSG00000207199.1	9	8	13	3	24	0.266417	0.640633	0.130537	0.717876	0.822046	unchanged
RNU6-45P	ENSG00000207200.1	43	22	12	20	25	-1.1497	1.65691	5.09091	0.0240515	0.0647865	unchanged
RNU1-148P	ENSG00000207201.1	437	338	298	261	299	-0.773476	5.33075	6.2547	0.0123865	0.0375203	unchanged
RNU6-393P	ENSG00000207204.1	67	41	43	50	33	-0.687108	2.56191	2.23487	0.134928	0.251062	unchanged
RNVU1-15	ENSG00000207205.1	3407	2463	1880	2223	2195	-0.835214	8.21322	10.6644	0.00109215	0.00481196	unchanged
SNORD3H	ENSG00000207215.2	10	10	14	20	14	0.304545	0.867245	0.289122	0.590783	0.726333	unchanged
SNORA80D	ENSG00000207217.1	12	0	2	21	8	0.404647	0.269703	0.163667	0.685803	0.798135	unchanged
RNU6-456P	ENSG00000207222.1	30	27	20	14	25	-0.893513	1.60647	3.07745	0.0793849	0.166953	unchanged
SNORA37	ENSG00000207233.1	53	47	92	156	187	1.12527	3.59754	7.97213	0.0047503	0.0170003	unchanged
RNU6-125P	ENSG00000207234.1	30	24	51	77	47	0.752756	2.46445	2.52177	0.112284	0.218373	unchanged
RNU6-110P	ENSG00000207237.1	26	26	23	22	29	-0.446087	1.69761	0.824302	0.363925	0.522277	unchanged
RNU6-1005P	ENSG00000207248.1	24	14	25	13	60	0.388824	1.73748	0.387411	0.533663	0.679668	unchanged
RNU6-880P	ENSG00000207256.1	450	264	325	363	381	-0.344095	5.41583	1.28663	0.256671	0.405502	unchanged
RNU6-35P	ENSG00000207260.1	34	31	49	36	62	0.231191	2.38071	0.246438	0.619594	0.748712	unchanged
RNU6-738P	ENSG00000207261.1	115	60	71	53	75	-0.719305	3.21624	2.83514	0.0922226	0.187638	unchanged
RNU6-15P	ENSG00000207264.1	17	13	12	4	7	-1.26465	0.619884	3.91556	0.047841	0.112595	unchanged
RN7SKP62	ENSG00000207269.1	80	58	60	46	46	-0.760208	2.87707	2.97481	0.0845701	0.175372	unchanged
RNU6-441P	ENSG00000207275.1	7	6	13	3	13	0.237395	0.296458	0.0989029	0.75315	0.84716	unchanged
RNU6-30P	ENSG00000207291.1	161	98	124	106	97	-0.556068	3.85767	1.90142	0.16792	0.296415	unchanged
RNU6-140P	ENSG00000207296.1	185	164	96	130	177	-0.775239	4.19289	4.97213	0.0257589	0.0686262	unchanged
RNU6-83P	ENSG00000207298.1	4	4	12	25	19	1.80092	0.74311	7.58322	0.00589141	0.0203749	unchanged
RNU6-1152P	ENSG00000207306.1	15	9	9	9	11	-0.665407	0.579884	1.36845	0.242079	0.388527	unchanged
RNU4-70P	ENSG00000207309.1	14	10	10	11	7	-0.70115	0.568071	1.42127	0.233195	0.377588	unchanged
RNU6-1127P	ENSG00000207310.1	60	33	22	31	31	-1.08988	2.1724	5.81497	0.0158904	0.046001	unchanged
RNU6-429P	ENSG00000207312.1	61	54	58	56	42	-0.474478	2.77	1.13875	0.285917	0.439018	unchanged
SNORA2B	ENSG00000207313.1	202	156	147	166	194	-0.447035	4.38568	1.74865	0.186046	0.320002	unchanged
RNU1-89P	ENSG00000207322.1	974	779	521	562	702	-0.924126	6.43719	12.953	0.000319413	0.00166032	unchanged
RNY1P4	ENSG00000207325.1	30	10	46	71	66	1.25133	2.38806	6.1	0.0135182	0.0402676	unchanged
RNU6-883P	ENSG00000207327.1	72	37	45	41	42	-0.672743	2.57489	2.16748	0.140957	0.259097	unchanged
RNU6-1263P	ENSG00000207331.1	278	223	126	125	160	-1.23	4.51101	13.2617	0.000270885	0.00143986	downregulated
RNU6-680P	ENSG00000207333.1	2	12	8	3	5	-0.745914	-0.0510922	0.748294	0.387017	0.545742	unchanged
RNU6-12P	ENSG00000207334.1	14	13	7	8	8	-1.17627	0.527475	4.32097	0.0376454	0.0931972	unchanged
RNVU1-1	ENSG00000207340.1	817	677	515	542	662	-0.745364	6.2906	8.06681	0.00450834	0.0162734	unchanged
RNU6-225P	ENSG00000207343.1	25	15	5	8	7	-1.93255	0.765614	11.7288	0.000615407	0.00293237	downregulated
SNORA22C	ENSG00000207344.1	11	12	32	57	51	1.61293	1.95359	9.4322	0.00213209	0.00861059	upregulated
RNVU1-17	ENSG00000207349.1	115	81	101	107	110	-0.232562	3.64052	0.38118	0.536972	0.68257	unchanged
RNU6-2	ENSG00000207357.1	9	13	6	26	8	-0.14164	0.75055	0.0430537	0.835624	0.902418	unchanged
RNU6-14P	ENSG00000207360.1	225	171	205	227	215	-0.223274	4.65049	0.44523	0.504609	0.654429	unchanged
RNU6-297P	ENSG00000207366.1	69	50	22	27	36	-1.44428	2.38853	11.2344	0.00080297	0.00368967	downregulated
RNU6-29P	ENSG00000207367.1	15	11	14	11	3	-0.757098	0.635899	1.21057	0.27122	0.422164	unchanged
RNU6-748P	ENSG00000207378.1	12	9	9	4	14	-0.5838	0.457623	0.821081	0.364864	0.523203	unchanged
RNU6-950P	ENSG00000207381.1	35	26	29	10	15	-1.02883	1.6299	2.91981	0.0874983	0.179989	unchanged
RNU6-310P	ENSG00000207385.1	14	10	10	11	16	-0.334814	0.738789	0.373513	0.541095	0.686218	unchanged
RNU1-4	ENSG00000207389.1	17	7	5	14	22	-0.223209	0.784933	0.12604	0.722573	0.825467	unchanged
SNORA20	ENSG00000207392.1	931	733	833	648	1145	-0.284013	6.67922	0.948427	0.33012	0.487743	unchanged
RNU6-1060P	ENSG00000207394.1	8	5	9	10	7	0.0650262	0.205475	0.00974407	0.921367	0.955035	unchanged
RNU6-1179P	ENSG00000207397.1	195	141	110	166	193	-0.491173	4.26859	2.02556	0.154672	0.278237	unchanged
RNU6-959P	ENSG00000207402.1	8	11	15	9	5	-0.280585	0.486789	0.161446	0.687829	0.799599	unchanged
RNU6-1151P	ENSG00000207415.1	9	11	8	11	12	-0.340261	0.523626	0.351395	0.553324	0.696793	unchanged
RNU6-21P	ENSG00000207441.1	17	15	5	7	10	-1.50014	0.622102	7.1874	0.00734174	0.0243244	unchanged
SNORD15B	ENSG00000207445.1	271	201	710	842	1412	1.6704	6.23325	29.5734	5.38e-08	7.06e-07	upregulated
RNU6-19P	ENSG00000207449.1	18	10	15	22	11	-0.145723	1.02251	0.0620743	0.803247	0.881899	unchanged
RNU6-291P	ENSG00000207451.1	17	7	4	3	13	-1.22043	0.350222	2.97503	0.0845585	0.175372	unchanged
RNU6-606P	ENSG00000207452.1	15	11	24	10	26	0.285824	1.17767	0.216631	0.641619	0.765566	unchanged
RNU6-1104P	ENSG00000207454.1	63	36	50	40	67	-0.265723	2.65393	0.349197	0.554568	0.697866	unchanged
RNU6-331P	ENSG00000207455.1	29	21	22	19	33	-0.386168	1.6645	0.588043	0.443177	0.598638	unchanged
RNU6-476P	ENSG00000207457.1	8	9	2	7	4	-1.34687	-0.0715213	3.69999	0.0544129	0.124542	unchanged
RNU6-253P	ENSG00000207461.1	47	40	29	35	39	-0.713285	2.26298	2.77309	0.0958612	0.193361	unchanged
SNORA19	ENSG00000207468.1	119	72	219	222	316	1.04358	4.43581	7.90919	0.00491842	0.0174834	unchanged
RNY1P7	ENSG00000207474.1	14	10	3	4	0	-2.6338	-0.000235247	11.6474	0.000642926	0.00304933	downregulated
SNORA80E	ENSG00000207475.1	509	375	550	649	951	0.314275	6.1257	1.24935	0.263676	0.413404	unchanged
RNU6-1067P	ENSG00000207483.1	39	20	16	10	15	-1.4243	1.42602	6.72509	0.00950661	0.0301804	unchanged
RNU6-713P	ENSG00000207492.1	10	8	9	14	18	0.206399	0.674813	0.132776	0.715571	0.820132	unchanged
SNORA46	ENSG00000207493.1	139	116	227	154	346	0.558764	4.51393	1.95926	0.161593	0.287743	unchanged
RNU6-9	ENSG00000207507.1	8	11	3	6	7	-1.22109	0.0991831	3.49463	0.0615681	0.137021	unchanged
RNU6-1237P	ENSG00000207508.1	25	12	28	22	23	0.0809995	1.5058	0.0216511	0.883019	0.932285	unchanged
RNU1-3	ENSG00000207513.1	7	13	5	17	19	-0.00218494	0.712722	9.11e-06	0.997592	0.998649	unchanged
RNU6-59P	ENSG00000207518.1	15	12	7	12	12	-0.765015	0.687124	1.96599	0.160874	0.286893	unchanged
SNORA66	ENSG00000207523.1	238	228	378	473	357	0.434196	5.29891	1.8608	0.172532	0.302439	unchanged
RNU6-33P	ENSG00000207524.1	7	12	15	15	11	0.159631	0.730562	0.0689343	0.792895	0.874613	unchanged
MIR25	ENSG00000207547.1	13	8	37	64	68	2.02105	2.14191	15.1623	9.87e-05	0.000599748	upregulated
MIR217	ENSG00000207548.3	4	2	21	17	35	2.60415	0.999226	13.3958	0.000252185	0.00134979	upregulated
MIR647	ENSG00000207554.1	9	6	7	8	17	0.110567	0.398925	0.0301979	0.862042	0.919064	unchanged
MIR578	ENSG00000207559.1	17	29	29	32	33	0.058215	1.82639	0.0129845	0.909278	0.948163	unchanged
MIR30B	ENSG00000207582.1	7	10	8	8	17	-0.036621	0.485295	0.00342567	0.953327	0.972861	unchanged
MIR181A2	ENSG00000207595.1	39	32	12	26	20	-1.26368	1.74818	6.61156	0.0101319	0.0318249	unchanged
MIR191	ENSG00000207605.3	26	26	21	7	33	-0.723784	1.56214	1.44199	0.229818	0.373539	unchanged
MIR581	ENSG00000207627.1	5	19	3	13	11	-0.882308	0.533019	1.49522	0.221408	0.36363	unchanged
MIR7-3	ENSG00000207630.1	2	2	17	11	25	2.70766	0.604961	11.8922	0.000563688	0.0027118	upregulated
MIR570	ENSG00000207650.1	33	21	16	19	31	-0.675284	1.62064	1.80115	0.179574	0.31175	unchanged
MIR558	ENSG00000207653.1	21	1	8	11	5	-0.724121	0.405104	0.732293	0.392141	0.550589	unchanged
MIR183	ENSG00000207691.1	18	24	6	5	3	-2.49962	0.717809	16.3908	5.15e-05	0.000338299	downregulated
MIR573	ENSG00000207697.1	18	13	14	37	25	0.30942	1.42588	0.317842	0.572907	0.712227	unchanged
MIR7-2	ENSG00000207703.1	0	0	4	11	17	6.24228	-0.0946967	16.8331	4.08e-05	0.000275394	upregulated
MIR627	ENSG00000207712.1	8	9	9	5	14	-0.244148	0.373779	0.141551	0.706744	0.813091	unchanged
MIR181B2	ENSG00000207737.1	16	30	8	3	6	-2.36152	0.872234	13.343	0.000259396	0.00138604	downregulated
MIR590	ENSG00000207741.1	8	12	10	12	13	-0.165486	0.61611	0.0824532	0.774	0.861439	unchanged
MIR553	ENSG00000207750.1	21	30	15	33	22	-0.536866	1.63845	1.04398	0.306898	0.462853	unchanged
ENSG00000207751	ENSG00000207751.4	8	6	24	43	24	1.73341	1.38378	8.00781	0.00465759	0.0167274	unchanged
MIR93	ENSG00000207757.1	6	4	19	34	19	1.87535	1.06353	8.28237	0.00400319	0.014748	unchanged
MIR216A	ENSG00000207798.1	2	1	12	21	14	2.92581	0.443165	13.0123	0.000309456	0.00161682	upregulated
MIR646	ENSG00000207802.1	9	11	9	14	7	-0.368168	0.510394	0.359754	0.548643	0.692369	unchanged
MIR624	ENSG00000207952.1	12	4	8	9	15	0.0468015	0.427799	0.00528	0.942074	0.966205	unchanged
MIR569	ENSG00000207963.1	9	8	1	1	1	-3.29724	-0.463464	14.629	0.000130883	0.000764	downregulated
MIR613	ENSG00000207983.1	3	4	11	40	15	2.20747	0.89624	8.19466	0.00420138	0.0153404	unchanged
MIR182	ENSG00000207990.3	14	17	4	2	6	-2.30342	0.375193	12.6261	0.000380399	0.00193633	downregulated
MIR601	ENSG00000207991.1	13	12	11	14	18	-0.188363	0.870892	0.122361	0.726488	0.828642	unchanged
MIR325	ENSG00000207995.1	9	7	19	20	29	1.11499	1.10362	3.79038	0.0515479	0.119541	unchanged
MIR301A	ENSG00000207996.1	1	0	9	13	9	3.74878	-0.0593232	12.7715	0.000351936	0.00180793	upregulated
MIR644A	ENSG00000207997.1	3	7	14	7	17	0.949349	0.434576	1.72231	0.189395	0.323966	unchanged
MIR130A	ENSG00000208009.1	6	8	8	18	9	0.340057	0.457932	0.273667	0.600883	0.734312	unchanged
MIR616	ENSG00000208028.1	23	15	19	15	35	-0.101398	1.44902	0.0345325	0.852579	0.912973	unchanged
MIR320A	ENSG00000208037.1	38	27	18	19	28	-0.953629	1.74925	3.87599	0.0489815	0.114767	unchanged
SNORA40B	ENSG00000208308.1	80	66	204	398	377	1.75491	4.62912	22.8111	1.79e-06	1.67e-05	upregulated
SNORD94	ENSG00000208772.1	184	146	159	146	220	-0.278678	4.36108	0.627023	0.428449	0.584623	unchanged
SNORA49	ENSG00000208892.1	408	318	670	917	1185	0.957	6.29386	12.2535	0.000464386	0.00229853	unchanged
SNORD12C	ENSG00000209042.1	206	123	355	244	456	0.759905	5.00261	3.98237	0.0459787	0.109278	unchanged
MT-TL1	ENSG00000209082.1	5277	4867	2021	1152	1624	-1.97304	8.60117	33.7704	6.2e-09	9.8e-08	downregulated
SNORD83A	ENSG00000209482.1	95	63	155	161	201	0.770059	3.97082	4.11154	0.0425916	0.102815	unchanged
SNORD105	ENSG00000209645.1	53	27	35	20	46	-0.581857	2.19062	1.32021	0.250555	0.398515	unchanged
SNORD41	ENSG00000209702.1	123	55	545	526	657	2.3633	5.40616	40.5705	1.9e-10	3.95e-09	upregulated
MT-TF	ENSG00000210049.1	424	369	174	150	207	-1.51795	5.06806	22.5173	2.08e-06	1.92e-05	downregulated
MT-TV	ENSG00000210077.1	3846	3676	2094	1488	1735	-1.40603	8.3521	20.7311	5.29e-06	4.43e-05	downregulated
MT-RNR2	ENSG00000210082.2	93015	91578	84264	110104	113000	-0.230393	13.511	0.787181	0.374954	0.533321	unchanged
MT-TI	ENSG00000210100.1	644	617	207	176	189	-2.06456	5.57417	44.5752	2.45e-11	5.93e-10	downregulated
MT-TM	ENSG00000210112.1	591	494	512	467	509	-0.468421	5.96854	2.67645	0.101842	0.202816	unchanged
MT-TC	ENSG00000210140.1	405	474	260	225	301	-1.11295	5.38331	12.7489	0.000356216	0.0018276	downregulated
MT-TY	ENSG00000210144.1	55	23	21	21	12	-1.40549	1.80119	6.36304	0.0116522	0.0356641	unchanged
MT-TD	ENSG00000210154.1	806	730	814	619	589	-0.499704	6.45642	2.46078	0.116721	0.224974	unchanged
MT-TG	ENSG00000210164.1	2063	2088	945	699	848	-1.65336	7.41344	30.8319	2.81e-08	3.88e-07	downregulated
MT-TR	ENSG00000210174.1	351	306	119	79	67	-2.18711	4.60117	28.1598	1.12e-07	1.37e-06	downregulated
MT-TH	ENSG00000210176.1	1975	2014	658	447	488	-2.22399	7.1956	47.0381	6.96e-12	1.9e-10	downregulated
RNU6ATAC4P	ENSG00000210181.1	20	15	9	13	15	-0.880369	0.96424	2.77387	0.0958145	0.193295	unchanged
MT-TS2	ENSG00000210184.1	1267	1215	697	616	800	-1.17298	6.84277	18.9669	1.33e-05	0.000101799	downregulated
MT-TL2	ENSG00000210191.1	133	150	52	40	73	-1.7408	3.53203	18.4283	1.76e-05	0.00013088	downregulated
MT-TE	ENSG00000210194.1	129	118	92	46	81	-1.07661	3.5699	5.94385	0.0147687	0.0433309	unchanged
MT-TT	ENSG00000210195.2	1676	1385	765	654	724	-1.43108	7.03961	26.3604	2.83e-07	3.2e-06	downregulated
MT-TP	ENSG00000210196.2	1384	1368	625	791	661	-1.35497	6.92303	26.7528	2.31e-07	2.66e-06	downregulated
RNU6ATAC3P	ENSG00000210709.1	36	24	23	22	19	-0.821482	1.69707	2.63072	0.104814	0.207213	unchanged
GPX3	ENSG00000211445.13	6001	3560	394	219	301	-4.25412	8.13542	127.153	1.72e-29	4.54e-27	downregulated
DIO2	ENSG00000211448.14	694	724	50	83	57	-3.86538	5.44456	141.623	1.18e-32	4.29e-30	downregulated
SELENOH	ENSG00000211450.11	75	60	88	81	98	0.0492141	3.28289	0.0153941	0.901257	0.943588	unchanged
GNRHR2	ENSG00000211451.13	19	13	16	14	20	-0.297819	1.12107	0.310161	0.577581	0.715725	unchanged
DIO1	ENSG00000211452.12	16	16	35	70	70	1.44834	2.26944	8.79132	0.00302667	0.0115938	unchanged
AKR7L	ENSG00000211454.16	37	39	36	48	90	0.18481	2.57452	0.159368	0.689739	0.801034	unchanged
STK38L	ENSG00000211455.8	277	245	248	259	326	-0.278623	5.0223	0.79134	0.373695	0.532142	unchanged
SACM1L	ENSG00000211456.14	1051	843	839	1393	1587	0.0257494	7.04526	0.00993341	0.920609	0.954562	unchanged
MT-RNR1	ENSG00000211459.2	33774	29109	43735	37203	53149	0.154561	12.179	0.295912	0.586457	0.722918	unchanged
TSN	ENSG00000211460.12	261	221	498	653	800	1.04522	5.77571	13.7909	0.000204325	0.00112231	upregulated
MIR320D1	ENSG00000211491.2	26	16	21	18	24	-0.345128	1.44837	0.443301	0.505533	0.655359	unchanged
MIR454	ENSG00000211514.1	15	19	41	45	42	0.955532	1.992	3.60273	0.0576849	0.130166	unchanged
MIR216B	ENSG00000211520.2	4	2	23	17	23	2.42626	0.85472	11.8628	0.00057267	0.00275129	upregulated
MIR765	ENSG00000211581.1	9	13	2	2	9	-1.74852	0.107391	5.6979	0.0169852	0.048625	unchanged
SLC48A1	ENSG00000211584.14	157	127	70	81	78	-1.25169	3.69255	11.7047	0.000623421	0.0029656	downregulated
IGKC	ENSG00000211592.8	70	0	14	3	4	-2.42243	1.31788	4.77528	0.0288711	0.0753251	unchanged
ENSG00000211683	ENSG00000211683.3	10	13	10	7	5	-0.978532	0.414414	2.29086	0.130138	0.244455	unchanged
TRGV9	ENSG00000211695.2	11	7	13	15	15	0.306202	0.727709	0.292867	0.588389	0.724411	unchanged
TRBC2	ENSG00000211772.11	16	29	1	3	0	-4.3451	0.576888	30.8675	2.76e-08	3.82e-07	downregulated
TRAJ49	ENSG00000211840.1	29	22	31	23	26	-0.263346	1.75644	0.263843	0.607492	0.739438	unchanged
TRAJ48	ENSG00000211841.1	53	46	21	32	32	-1.18697	2.23658	7.59918	0.00583947	0.0202223	unchanged
TRAJ47	ENSG00000211842.1	32	24	21	17	23	-0.807987	1.61448	2.6	0.106864	0.210069	unchanged
TRAJ46	ENSG00000211843.1	41	44	20	23	35	-1.10279	2.068	5.79076	0.0161106	0.0465204	unchanged
TRAJ45	ENSG00000211844.1	23	25	9	7	22	-1.3254	1.21054	5.30832	0.0212239	0.0584015	unchanged
TRAJ44	ENSG00000211845.1	34	24	10	18	14	-1.41823	1.4145	7.73146	0.00542667	0.0190405	unchanged
TRAJ43	ENSG00000211846.1	25	36	9	14	20	-1.50353	1.47536	8.14259	0.00432376	0.0157147	unchanged
TRAJ42	ENSG00000211847.1	32	34	26	16	28	-0.852125	1.82883	2.81774	0.0932276	0.189327	unchanged
TRAJ41	ENSG00000211848.1	31	21	9	10	12	-1.68428	1.18104	10.1497	0.00144323	0.00613736	downregulated
TRAJ40	ENSG00000211849.1	117	105	65	50	85	-1.09691	3.40905	7.46921	0.00627631	0.0214405	unchanged
TRAJ39	ENSG00000211850.1	29	22	22	11	18	-0.901356	1.44763	2.65902	0.102964	0.204421	unchanged
TRAJ38	ENSG00000211851.1	18	20	19	12	30	-0.284418	1.36654	0.259445	0.610502	0.741764	unchanged
TRAJ35	ENSG00000211854.1	14	16	18	7	16	-0.469738	0.963767	0.58879	0.442887	0.598437	unchanged
TRAJ34	ENSG00000211855.1	32	26	17	7	23	-1.23789	1.4853	4.77806	0.0288246	0.0752383	unchanged
TRAJ33	ENSG00000211856.1	56	72	37	24	62	-1.03649	2.67258	4.72797	0.0296759	0.0770155	unchanged
TRAJ32	ENSG00000211857.1	13	16	13	4	16	-0.756022	0.791398	1.39724	0.237186	0.38242	unchanged
TRAJ31	ENSG00000211858.1	26	22	15	14	21	-0.893539	1.37486	3.07667	0.0794228	0.167008	unchanged
TRAJ30	ENSG00000211859.1	28	31	25	8	14	-1.20408	1.52995	3.95028	0.0468636	0.110807	unchanged
TRAJ29	ENSG00000211860.1	50	41	27	21	31	-1.1395	2.13811	6.17352	0.0129677	0.0388921	unchanged
TRAJ28	ENSG00000211861.1	12	17	10	11	13	-0.738036	0.80385	1.76412	0.184112	0.317557	unchanged
TRAJ27	ENSG00000211862.1	19	26	7	8	15	-1.57047	1.04743	7.85014	0.00508167	0.0179918	unchanged
TRAJ26	ENSG00000211863.1	101	65	32	32	39	-1.62122	2.79013	14.9117	0.000112661	0.000671958	downregulated
TRAJ25	ENSG00000211864.2	35	32	15	10	8	-1.9184	1.46079	12.0104	0.000529042	0.0025703	downregulated
TRAJ24	ENSG00000211865.1	28	28	7	10	23	-1.48727	1.35421	7.25449	0.00707239	0.0236216	unchanged
TRAJ23	ENSG00000211866.1	127	120	57	51	115	-1.13247	3.54755	7.60393	0.00582411	0.0201838	unchanged
TRAJ22	ENSG00000211867.1	69	53	52	43	60	-0.587783	2.78977	1.93031	0.164725	0.292043	unchanged
TRAJ21	ENSG00000211868.1	13	22	10	8	19	-0.910836	0.974841	2.38516	0.122492	0.233397	unchanged
TRAJ20	ENSG00000211869.1	41	47	26	16	31	-1.21646	2.07397	6.1313	0.0132809	0.0396895	unchanged
TRAJ19	ENSG00000211870.1	49	41	28	27	31	-1.00514	2.17914	5.16494	0.0230472	0.0625903	unchanged
TRAJ18	ENSG00000211871.1	72	58	33	36	52	-1.06482	2.66272	6.54657	0.0105087	0.0327411	unchanged
TRAJ17	ENSG00000211872.1	26	18	18	12	13	-0.934156	1.23625	2.84045	0.0919182	0.187175	unchanged
TRAJ16	ENSG00000211873.1	34	18	23	20	26	-0.51374	1.64203	1.00132	0.316992	0.47351	unchanged
TRAJ14	ENSG00000211875.1	49	57	37	36	69	-0.56659	2.62058	1.60436	0.205286	0.343652	unchanged
TRAJ13	ENSG00000211876.1	10	16	3	7	14	-1.13556	0.508859	3.10805	0.0779064	0.164549	unchanged
TRAJ12	ENSG00000211877.1	64	46	24	19	54	-1.15739	2.387	5.63634	0.0175919	0.0500617	unchanged
TRAJ10	ENSG00000211879.1	51	32	15	21	33	-1.23674	1.96173	6.62685	0.0100453	0.0316052	unchanged
TRAJ9	ENSG00000211880.1	21	38	18	14	16	-1.24911	1.5312	5.16396	0.0230602	0.0626196	unchanged
TRAJ8	ENSG00000211881.1	10	9	7	4	8	-0.935245	0.197205	2.12186	0.14521	0.264966	unchanged
TRAJ7	ENSG00000211882.1	11	19	5	4	9	-1.70807	0.494708	7.28639	0.0069479	0.0232577	unchanged
TRAJ6	ENSG00000211883.1	80	62	47	16	59	-1.13936	2.7538	4.7236	0.0297514	0.0771485	unchanged
TRAJ5	ENSG00000211884.1	11	22	10	5	11	-1.29975	0.751819	4.30804	0.0379326	0.0937464	unchanged
TRAJ3	ENSG00000211886.1	44	32	21	20	37	-0.923706	1.97552	3.7497	0.052817	0.121649	unchanged
TRAJ2	ENSG00000211887.2	10	12	5	3	10	-1.2539	0.257512	3.6376	0.0564883	0.128149	unchanged
TRAJ1	ENSG00000211888.2	11	6	11	5	5	-0.56554	0.204267	0.624259	0.429469	0.585817	unchanged
IGHG1	ENSG00000211896.7	96	1	10	3	2	-3.37873	1.60355	9.82662	0.00172004	0.00715822	downregulated
MIR548U	ENSG00000212017.2	3	1	11	32	28	3.08861	0.905433	15.7633	7.18e-05	0.000453412	upregulated
PRR22	ENSG00000212123.4	12	14	1	3	5	-2.47707	0.12445	12.9465	0.000320517	0.00166484	downregulated
TAS2R19	ENSG00000212124.2	53	46	74	79	149	0.623026	3.22054	2.1904	0.138873	0.256343	unchanged
TAS2R15P	ENSG00000212125.2	99	70	93	118	156	0.153079	3.6575	0.168386	0.681551	0.795124	unchanged
TAS2R50	ENSG00000212126.3	39	24	45	42	90	0.52032	2.50956	1.17242	0.278904	0.430875	unchanged
TAS2R14	ENSG00000212127.6	99	105	110	131	198	0.117685	3.92068	0.0986094	0.753505	0.847293	unchanged
TAS2R13	ENSG00000212128.2	112	90	131	119	207	0.217799	3.95648	0.322222	0.570275	0.710132	unchanged
SNORD67	ENSG00000212135.1	412	285	320	263	355	-0.49185	5.31125	2.40185	0.121192	0.231601	unchanged
RNA5SP372	ENSG00000212138.1	31	47	16	28	30	-1.07868	1.97236	4.92155	0.0265237	0.0702563	unchanged
RNU6-576P	ENSG00000212156.1	19	19	11	14	13	-0.954602	1.04784	3.29207	0.0696154	0.150852	unchanged
SNORD66	ENSG00000212158.1	507	375	305	243	444	-0.775628	5.51279	6.09554	0.0135523	0.0403566	unchanged
RNU6-205P	ENSG00000212160.1	8	7	1	0	2	-3.12388	-0.569755	12.2108	0.000475148	0.00234487	downregulated
SNORD91A	ENSG00000212163.6	38	19	57	52	65	0.688148	2.47714	2.11482	0.14588	0.265932	unchanged
RNU1-77P	ENSG00000212170.1	121	91	98	78	85	-0.608132	3.55731	2.28769	0.130404	0.244835	unchanged
RNA5SP86	ENSG00000212171.1	239	209	262	164	215	-0.38177	4.74695	1.01894	0.312771	0.469296	unchanged
ENSG00000212175	ENSG00000212175.1	26	23	13	24	41	-0.340653	1.66892	0.423772	0.515061	0.664113	unchanged
RNA5SP207	ENSG00000212176.1	89	59	48	43	60	-0.904772	2.90569	4.81206	0.0282613	0.0740871	unchanged
ENSG00000212181	ENSG00000212181.1	9	10	8	4	23	-0.125093	0.572019	0.0316676	0.858759	0.916864	unchanged
RNU6-298P	ENSG00000212190.1	3	1	8	19	17	2.41776	0.382027	9.62896	0.00191533	0.0078352	upregulated
RNA5SP91	ENSG00000212204.1	8	10	7	7	6	-0.79127	0.197999	1.55257	0.212756	0.353065	unchanged
RNU6-913P	ENSG00000212215.1	3	12	4	5	13	-0.48815	0.142484	0.394887	0.529742	0.676367	unchanged
SNORD17	ENSG00000212232.1	227	224	516	1153	1024	1.57215	6.10107	24.9124	6e-07	6.29e-06	upregulated
RNA5SP219	ENSG00000212242.1	429	343	148	152	190	-1.60159	4.99683	26.1412	3.17e-07	3.54e-06	downregulated
RNU6-360P	ENSG00000212246.1	17	8	4	4	5	-1.85188	0.207383	7.94087	0.00483307	0.0172229	unchanged
RNU6-1176P	ENSG00000212257.1	25	20	16	15	9	-1.07555	1.21215	3.68429	0.0549274	0.12541	unchanged
RNA5SP176	ENSG00000212258.1	9	8	5	14	4	-0.520418	0.239435	0.551626	0.457654	0.611523	unchanged
RNA5SP185	ENSG00000212265.1	114	107	71	41	70	-1.19915	3.36371	7.78217	0.00527644	0.0185752	unchanged
RNA5SP256	ENSG00000212280.1	244	207	114	112	173	-1.13683	4.40001	10.8421	0.000992184	0.00442767	downregulated
SNORD89	ENSG00000212283.1	483	415	415	330	467	-0.498246	5.68253	2.74722	0.097424	0.19581	unchanged
SNORD72	ENSG00000212296.1	10	18	34	54	43	1.23461	1.94451	5.32622	0.0210069	0.0579557	unchanged
RNA5SP23	ENSG00000212308.1	50	48	54	40	46	-0.40443	2.5865	0.793198	0.373135	0.531689	unchanged
RNA5SP109	ENSG00000212312.1	9	5	5	8	15	0.0137684	0.263999	0.00044351	0.983198	0.990712	unchanged
RNA5SP297	ENSG00000212331.1	25	22	13	2	6	-2.0117	0.962445	8.69658	0.00318808	0.0121196	unchanged
RNU6-780P	ENSG00000212332.1	9	8	10	13	10	0.00391443	0.496249	4.23e-05	0.994813	0.997264	unchanged
RNA5SP210	ENSG00000212336.1	22	12	10	9	7	-1.29065	0.760334	4.96421	0.0258772	0.0688948	unchanged
ENSG00000212342	ENSG00000212342.1	18	9	13	6	12	-0.701398	0.702709	1.30266	0.253728	0.402291	unchanged
RNU6-1242P	ENSG00000212354.1	0	0	19	32	15	7.34996	0.777081	29.7045	5.03e-08	6.63e-07	upregulated
RNU6-1246P	ENSG00000212366.1	97	84	33	48	59	-1.34738	3.0191	11.9035	0.000560284	0.00269907	downregulated
ENSG00000212371	ENSG00000212371.1	8	1	12	8	17	1.10047	0.36545	2.13862	0.143631	0.26274	unchanged
RNA5SP171	ENSG00000212373.1	36	20	18	8	13	-1.39929	1.3671	5.81546	0.0158859	0.0459973	unchanged
SNORD113-2	ENSG00000212384.1	8	16	0	3	4	-2.74445	-0.0060617	11.9425	0.000548685	0.00265262	downregulated
RNU6-1275P	ENSG00000212389.1	11	13	5	7	10	-1.09709	0.416981	3.43769	0.0637246	0.140645	unchanged
RNA5SP323	ENSG00000212396.1	55	49	44	40	53	-0.547851	2.59294	1.64308	0.199904	0.337099	unchanged
SNORA74B	ENSG00000212402.1	105	81	90	168	170	0.217166	3.83691	0.341248	0.559109	0.701133	unchanged
RNY4P18	ENSG00000212409.1	24	10	14	6	9	-1.09442	0.823171	2.97373	0.0846267	0.175451	unchanged
ENSG00000212415	ENSG00000212415.1	6	3	17	8	36	1.77008	0.851084	5.50313	0.0189825	0.0533262	unchanged
RNY4P36	ENSG00000212418.1	18	21	8	7	9	-1.64644	0.835343	8.81795	0.00298282	0.0114458	unchanged
RNU6-1111P	ENSG00000212420.1	16	10	10	25	33	0.380231	1.23849	0.435073	0.50951	0.659374	unchanged
RNA5SP105	ENSG00000212425.1	14	12	4	5	6	-1.73244	0.298025	8.19848	0.00419255	0.0153102	unchanged
RNU11-6P	ENSG00000212429.1	11	9	52	39	37	1.76602	1.87238	9.1989	0.00242161	0.0095868	upregulated
RNA5SP252	ENSG00000212433.1	26	23	9	18	31	-0.766413	1.45997	2.04928	0.152278	0.274904	unchanged
SNORA53	ENSG00000212443.1	157	131	230	516	545	1.15615	5.1213	10.9456	0.000938239	0.00421867	upregulated
SNORD90	ENSG00000212447.1	327	220	352	354	459	0.152788	5.32974	0.252066	0.615624	0.745926	unchanged
SNORD69	ENSG00000212452.1	51	39	107	92	117	0.881521	3.26335	4.46227	0.0346514	0.0873028	unchanged
RNA5SP286	ENSG00000212454.1	7	9	15	4	6	-0.223868	0.302282	0.0843701	0.77146	0.859527	unchanged
ENSG00000212458	ENSG00000212458.1	5	12	6	29	10	0.370503	0.732901	0.258599	0.611084	0.742098	unchanged
SNORA12	ENSG00000212464.1	332	234	509	536	800	0.748663	5.77983	6.46146	0.0110239	0.0340558	unchanged
RNU6-952P	ENSG00000212466.1	19	15	4	14	17	-0.959584	0.895282	2.75519	0.0969391	0.195077	unchanged
RNU1-101P	ENSG00000212473.1	209	159	98	136	139	-0.938918	4.18757	7.51177	0.0061297	0.0210304	unchanged
RNU6-530P	ENSG00000212482.1	23	44	12	13	14	-1.75495	1.53104	10.2986	0.00133132	0.0057344	downregulated
RNA5SP465	ENSG00000212497.1	10	12	20	25	17	0.542151	1.13737	0.909984	0.340119	0.498332	unchanged
RNA5SP299	ENSG00000212505.1	40	24	14	12	21	-1.38429	1.55357	7.28317	0.00696037	0.0232857	unchanged
RNU6-972P	ENSG00000212510.1	351	295	126	181	222	-1.26655	4.86263	16.6899	4.4e-05	0.000294608	downregulated
RNA5SP212	ENSG00000212525.1	18	15	9	10	12	-1.04001	0.827153	3.7804	0.0518564	0.120111	unchanged
RNU6-466P	ENSG00000212526.1	16	8	12	11	27	0.0889391	0.955936	0.0219193	0.882302	0.932046	unchanged
SNORD70	ENSG00000212534.1	32	22	48	55	88	0.850103	2.52819	3.4374	0.063736	0.140648	unchanged
RNU6-808P	ENSG00000212535.1	2	10	2	1	13	-0.668526	-0.169935	0.472355	0.491906	0.643227	unchanged
RNA5SP474	ENSG00000212536.1	21	10	11	21	14	-0.375358	1.03088	0.44066	0.506804	0.656588	unchanged
RNU6-510P	ENSG00000212541.1	92	67	38	59	77	-0.849335	3.034	4.56625	0.032608	0.0830806	unchanged
RNA5SP354	ENSG00000212549.1	15	7	7	14	16	-0.21938	0.679763	0.142113	0.706189	0.812654	unchanged
RNU1-78P	ENSG00000212550.1	26	22	38	27	24	-0.00626776	1.81996	0.000140752	0.990534	0.995043	unchanged
ENSG00000212567	ENSG00000212567.1	8	3	8	17	7	0.592442	0.296636	0.680371	0.409459	0.566775	unchanged
RNA5SP482	ENSG00000212571.1	60	40	13	17	18	-2.00215	1.96996	17.8774	2.36e-05	0.00016897	downregulated
RNU6-876P	ENSG00000212597.1	12	11	14	25	25	0.490536	1.15684	0.818114	0.365732	0.52421	unchanged
RNU6-279P	ENSG00000212599.1	9	8	1	0	1	-3.79444	-0.509457	16.7927	4.17e-05	0.000280708	downregulated
RNA5SP53	ENSG00000212601.1	22	13	14	15	9	-0.788576	0.997301	1.90983	0.166982	0.29513	unchanged
RNU1-56P	ENSG00000212605.1	8	9	4	8	5	-0.956732	0.0643738	2.1252	0.144894	0.264525	unchanged
SNORA3B	ENSG00000212607.1	398	295	363	494	642	0.140199	5.66554	0.247222	0.619038	0.748423	unchanged
RNU1-139P	ENSG00000212609.1	363	239	308	359	324	-0.206925	5.25247	0.444414	0.504999	0.654786	unchanged
SNORD58	ENSG00000212615.1	12	7	13	36	18	0.842515	1.13021	1.86476	0.172076	0.301873	unchanged
ENSG00000212624	ENSG00000212624.1	9	6	11	3	14	-0.0295359	0.319695	0.00167603	0.967344	0.98088	unchanged
RNA5SP397	ENSG00000212625.1	45	39	40	31	42	-0.503897	2.3178	1.24663	0.264197	0.413993	unchanged
RNA5SP241	ENSG00000212628.1	143	121	169	131	126	-0.209424	4.08464	0.277938	0.598056	0.731995	unchanged
ENSG00000212663	ENSG00000212663.2	8	10	0	3	0	-3.40337	-0.413705	13.9822	0.00018455	0.0010251	downregulated
LINC01089	ENSG00000212694.8	106	111	90	154	167	-0.0745013	3.89239	0.0413399	0.838883	0.904206	unchanged
ENSG00000212695	ENSG00000212695.5	11	8	9	5	9	-0.650191	0.309067	1.05328	0.304752	0.460369	unchanged
LINC02693	ENSG00000212719.15	402	359	255	555	429	-0.286365	5.55875	0.883703	0.347189	0.505338	unchanged
LINC02656	ENSG00000212743.2	36	16	21	7	16	-1.10255	1.37074	3.16479	0.0752421	0.160276	unchanged
RTL8B	ENSG00000212747.5	135	90	59	56	66	-1.24081	3.35743	10.0189	0.00154941	0.00653154	downregulated
EWSAT1	ENSG00000212766.9	23	15	1	1	0	-4.92944	0.31348	35.834	2.15e-09	3.69e-08	downregulated
HMGN2P8	ENSG00000212769.5	13	15	19	17	35	0.356398	1.33459	0.411588	0.521165	0.669097	unchanged
ST13P5	ENSG00000212789.4	5	5	6	11	16	0.715043	0.279306	1.15701	0.282086	0.434623	unchanged
RPL15P3	ENSG00000212802.4	6	5	20	15	17	1.29925	0.763196	4.17035	0.0411374	0.0999994	unchanged
OR2A42	ENSG00000212807.3	9	3	14	13	24	1.12283	0.73643	3.09731	0.0784219	0.16549	unchanged
RNF208	ENSG00000212864.4	23	21	19	19	27	-0.396762	1.49619	0.629852	0.42741	0.583595	unchanged
MT-ND4L	ENSG00000212907.2	1247	1154	863	827	920	-0.815306	6.94685	9.48802	0.00206817	0.00838337	unchanged
MAP10	ENSG00000212916.6	120	79	169	200	213	0.607257	4.18377	2.82977	0.0925316	0.188142	unchanged
HNRNPA1P40	ENSG00000212961.4	8	5	14	9	10	0.427035	0.400908	0.413988	0.519952	0.668151	unchanged
C2orf74-DT	ENSG00000212978.6	68	48	58	57	89	-0.139617	2.95395	0.115111	0.734399	0.833892	unchanged
POU5F1B	ENSG00000212993.6	8	7	12	2	11	-0.169057	0.250939	0.0486377	0.825451	0.895746	unchanged
BTF3P12	ENSG00000213003.3	30	23	33	8	38	-0.334067	1.76784	0.283115	0.594667	0.72924	unchanged
VN2R17P	ENSG00000213014.3	10	13	4	15	4	-0.976515	0.416306	1.963	0.161192	0.28721	unchanged
ZNF580	ENSG00000213015.9	252	241	99	139	161	-1.28362	4.47507	15.1895	9.72e-05	0.000592767	downregulated
PABPN1P1	ENSG00000213018.2	27	27	24	25	28	-0.440647	1.75131	0.830138	0.362233	0.52053	unchanged
ZNF611	ENSG00000213020.10	320	232	644	964	881	1.2159	6.09341	18.5753	1.63e-05	0.000122277	upregulated
SYT3	ENSG00000213023.11	55	34	27	57	52	-0.36354	2.45666	0.659804	0.416629	0.573636	unchanged
NUP62	ENSG00000213024.13	184	146	369	760	519	1.34692	5.46213	16.7022	4.37e-05	0.000292836	upregulated
COX20P1	ENSG00000213025.2	8	27	9	37	23	-0.0825238	1.40692	0.0154417	0.901106	0.943511	unchanged
ENSG00000213041	ENSG00000213041.4	14	9	8	8	10	-0.763286	0.487113	1.748	0.186129	0.320106	unchanged
EEF1A1P32	ENSG00000213046.4	29	27	23	22	30	-0.532662	1.75167	1.20753	0.271821	0.422761	unchanged
DENND1B	ENSG00000213047.13	584	432	609	900	877	0.271311	6.29827	1.05554	0.304234	0.459831	unchanged
EEF1B2P7	ENSG00000213055.3	13	13	25	22	33	0.660443	1.42628	1.51074	0.219026	0.360966	unchanged
C1orf220	ENSG00000213057.5	83	100	160	117	184	0.385431	3.94261	0.898	0.343318	0.501366	unchanged
ENSG00000213058	ENSG00000213058.3	9	8	5	18	31	0.618904	0.863527	0.865523	0.352198	0.510522	unchanged
ENSG00000213062	ENSG00000213062.5	167	114	98	159	167	-0.375857	4.0717	1.11675	0.290619	0.444322	unchanged
SFT2D2	ENSG00000213064.10	338	203	727	1170	990	1.46576	6.25275	24.1176	9.06e-07	9.14e-06	upregulated
CEP43	ENSG00000213066.14	2071	1723	2137	1547	2445	-0.23439	7.89692	0.636766	0.424884	0.581262	unchanged
HMGB3P6	ENSG00000213070.3	1	0	13	11	12	3.97811	0.107898	14.9406	0.000110949	0.000664247	upregulated
SCAF8	ENSG00000213079.10	1022	871	1268	1061	1610	0.116036	7.10313	0.174687	0.67598	0.791305	unchanged
ENSG00000213080	ENSG00000213080.3	3	2	13	35	17	2.67608	0.842427	12.2603	0.000462689	0.00229132	upregulated
ACKR1	ENSG00000213088.12	94	97	31	55	18	-1.81564	2.94671	13.839	0.000199164	0.00109677	downregulated
SCYL2P1	ENSG00000213090.2	88	109	159	94	236	0.345037	4.02231	0.613675	0.433407	0.589693	unchanged
ZNF254	ENSG00000213096.11	689	577	924	1709	1553	0.742279	6.9408	7.67324	0.00560458	0.0195515	unchanged
RPL7AP37	ENSG00000213109.4	9	10	11	6	9	-0.475608	0.395286	0.561442	0.45368	0.608467	unchanged
DYNLT2B	ENSG00000213123.11	31	33	91	60	138	1.20998	3.04298	6.42207	0.011271	0.0346989	unchanged
TXNL4AP1	ENSG00000213126.2	20	20	5	7	8	-1.95252	0.773053	12.4549	0.000416901	0.0020948	downregulated
YWHAZP4	ENSG00000213131.3	21	13	16	47	37	0.561883	1.70419	1.05085	0.305312	0.461019	unchanged
ARF1P2	ENSG00000213137.3	18	10	15	15	25	0.0185358	1.11446	0.0011301	0.973183	0.984776	unchanged
CRYGS	ENSG00000213139.8	35	53	15	44	20	-1.15694	2.10763	4.79415	0.0285565	0.0747095	unchanged
ENSG00000213144	ENSG00000213144.2	20	6	6	35	17	0.17529	1.09827	0.063748	0.800667	0.880289	unchanged
CRIP1	ENSG00000213145.10	21	21	25	11	25	-0.38467	1.44158	0.45479	0.500069	0.650645	unchanged
RPL7AP60	ENSG00000213152.5	19	19	20	21	39	0.0887323	1.57141	0.0294556	0.863731	0.920176	unchanged
GAPDHP36	ENSG00000213158.6	5	11	11	7	12	-0.0581916	0.408133	0.00765108	0.930298	0.959681	unchanged
KLHL23	ENSG00000213160.10	610	347	1647	1701	2391	1.64579	7.21649	30.7474	2.94e-08	4.04e-07	upregulated
RPL22P1	ENSG00000213178.3	5	3	33	13	35	2.39978	1.18297	10.4233	0.00124439	0.00539588	upregulated
RPL36AP48	ENSG00000213180.4	14	13	20	13	27	0.198866	1.1845	0.121898	0.726985	0.829035	unchanged
FAM24B	ENSG00000213185.7	16	13	51	43	57	1.43822	2.11958	8.0463	0.00455967	0.0164254	unchanged
TRIM59	ENSG00000213186.8	63	31	408	1034	577	3.4599	5.49818	62.8378	2.24e-15	1.07e-13	upregulated
YBX1P4	ENSG00000213188.3	12	15	7	13	19	-0.472366	0.832983	0.699566	0.40293	0.560451	unchanged
MLLT11	ENSG00000213190.4	249	160	660	641	1024	1.55772	5.92881	24.5325	7.31e-07	7.52e-06	upregulated
NUDCP1	ENSG00000213197.3	8	12	27	49	43	1.57035	1.74352	8.01507	0.00463896	0.016671	unchanged
ASIC3	ENSG00000213199.8	50	57	22	60	64	-0.577636	2.6274	1.57241	0.209857	0.349292	unchanged
GIMAP1	ENSG00000213203.3	14	5	8	5	0	-1.33628	0.0247512	2.20336	0.137711	0.254758	unchanged
ENSG00000213204	ENSG00000213204.8	75	79	66	102	85	-0.254721	3.30473	0.43173	0.511141	0.660645	unchanged
RPL32P17	ENSG00000213210.4	1	1	9	6	31	3.37348	0.364721	10.6482	0.00110175	0.0048505	upregulated
NCLP1	ENSG00000213212.3	48	22	46	62	47	0.2253	2.45352	0.226926	0.633813	0.760074	unchanged
CCDC183	ENSG00000213213.14	29	20	29	20	42	-0.0515375	1.81705	0.00993356	0.920609	0.954562	unchanged
OR2F1	ENSG00000213215.5	8	3	8	8	2	-0.165775	-0.111784	0.0416922	0.838208	0.903974	unchanged
ENSG00000213216	ENSG00000213216.2	8	9	6	6	13	-0.424171	0.287893	0.447418	0.503563	0.653563	unchanged
DNLZ	ENSG00000213221.5	16	17	11	20	22	-0.305905	1.16924	0.335478	0.562451	0.703991	unchanged
NOC2LP1	ENSG00000213225.7	10	6	19	1	21	0.46141	0.658021	0.292275	0.588766	0.724604	unchanged
RPL12P38	ENSG00000213228.5	8	3	8	7	12	0.343534	0.156888	0.251802	0.615809	0.746023	unchanged
ST13P10	ENSG00000213234.4	19	15	5	10	13	-1.25379	0.779897	5.17162	0.0229588	0.0624041	unchanged
EEF1A1P16	ENSG00000213235.3	11	9	23	13	30	0.774117	1.15473	1.64194	0.20006	0.337237	unchanged
YWHAZP2	ENSG00000213236.3	19	9	34	30	31	0.849153	1.62718	2.36267	0.12427	0.236072	unchanged
ENSG00000213252	ENSG00000213252.3	0	3	13	18	24	3.11437	0.610921	15.2293	9.52e-05	0.000582528	upregulated
EEF1B2P6	ENSG00000213261.3	3	0	22	32	39	3.89747	1.2263	25.2866	4.94e-07	5.3e-06	upregulated
MARCKSL1P1	ENSG00000213277.3	13	12	8	10	15	-0.570796	0.681897	1.06885	0.301206	0.45627	unchanged
ENSG00000213280	ENSG00000213280.2	6	8	6	20	26	0.848318	0.776471	1.68401	0.194393	0.330142	unchanged
NRAS	ENSG00000213281.5	266	210	452	883	725	1.13481	5.82225	14.2799	0.000157541	0.00089807	upregulated
ENSG00000213287	ENSG00000213287.3	23	19	21	17	27	-0.316638	1.47254	0.379036	0.53812	0.683601	unchanged
HNRNPA3P6	ENSG00000213300.5	22	7	39	47	50	1.29677	1.98714	5.77449	0.0162604	0.0468674	unchanged
ENSG00000213303	ENSG00000213303.3	12	6	9	20	18	0.407703	0.783346	0.480953	0.487991	0.639223	unchanged
HNRNPCP6	ENSG00000213305.3	87	88	32	48	66	-1.25463	3.01318	9.85733	0.00169156	0.00705453	downregulated
RPL18P11	ENSG00000213307.4	0	5	9	21	17	2.16678	0.487123	7.41552	0.00646637	0.0219712	unchanged
ENSG00000213315	ENSG00000213315.5	14	8	25	26	24	0.837135	1.31087	2.24099	0.134395	0.250364	unchanged
LTC4S	ENSG00000213316.10	19	18	16	21	15	-0.455249	1.23927	0.739367	0.389864	0.548529	unchanged
RPS7P11	ENSG00000213326.4	10	13	20	16	32	0.583625	1.22473	1.03083	0.309963	0.466184	unchanged
ENSG00000213328	ENSG00000213328.3	19	14	6	16	13	-0.890025	0.88402	2.58285	0.108027	0.211931	unchanged
ANKRD39	ENSG00000213337.9	133	126	127	137	150	-0.273266	4.02723	0.586988	0.443586	0.599105	unchanged
QTRT1	ENSG00000213339.9	186	174	158	138	257	-0.349072	4.45464	0.93085	0.334642	0.492334	unchanged
CHUK	ENSG00000213341.11	288	254	392	664	826	0.797482	5.76317	7.42392	0.00643625	0.0218845	unchanged
MXD3	ENSG00000213347.11	25	35	92	199	121	1.78324	3.41672	14.3317	0.000153265	0.000877382	upregulated
GAPDHP44	ENSG00000213352.3	41	32	12	1	5	-2.84969	1.36221	16.8703	4e-05	0.000270558	downregulated
CNN2P8	ENSG00000213355.3	12	14	9	3	8	-1.29863	0.442729	3.98399	0.0459347	0.109228	unchanged
RPS3P6	ENSG00000213363.4	9	2	61	17	27	2.43977	1.58042	8.88995	0.00286744	0.0110717	unchanged
GSTM2	ENSG00000213366.13	88	116	110	143	164	0.045225	3.88646	0.0146532	0.903651	0.945099	unchanged
NAP1L1P3	ENSG00000213371.4	17	5	42	24	38	1.35334	1.65422	4.66622	0.0307616	0.0792549	unchanged
GAPDHP71	ENSG00000213376.4	9	10	6	5	2	-1.44798	0.0238383	4.14753	0.0416953	0.101105	unchanged
COG8	ENSG00000213380.16	63	56	91	73	105	0.238516	3.22643	0.340276	0.55967	0.701558	unchanged
ARHGAP19	ENSG00000213390.11	107	74	310	325	479	1.66594	4.8544	22.4045	2.21e-06	2.02e-05	upregulated
HAUS7	ENSG00000213397.12	10	12	13	37	20	0.66993	1.22365	1.24685	0.264155	0.413951	unchanged
LCAT	ENSG00000213398.8	82	84	79	43	110	-0.467696	3.29552	1.06801	0.301396	0.456485	unchanged
ANXA2P1	ENSG00000213406.3	24	18	23	18	36	-0.0814316	1.59695	0.024441	0.875768	0.928051	unchanged
C1QBPP2	ENSG00000213409.4	9	12	18	22	16	0.457917	1.02796	0.632345	0.426496	0.582739	unchanged
RBM22P2	ENSG00000213411.2	18	16	18	19	16	-0.29616	1.20779	0.308625	0.578525	0.716458	unchanged
PVRIG	ENSG00000213413.3	91	78	104	152	115	0.18288	3.68475	0.232376	0.629768	0.756912	unchanged
GPC2	ENSG00000213420.8	53	23	312	371	509	3.02055	4.78566	54.2577	1.76e-13	6.14e-12	upregulated
KRT222	ENSG00000213424.9	82	73	4	6	5	-4.29735	2.23252	67.8543	1.76e-16	9.6e-15	downregulated
HSPD1P1	ENSG00000213430.6	18	18	16	17	19	-0.423909	1.22086	0.666935	0.414122	0.571435	unchanged
ENSG00000213431	ENSG00000213431.4	23	29	3	4	2	-3.43996	0.839094	29.4191	5.83e-08	7.58e-07	downregulated
VTI1BP2	ENSG00000213434.2	4	13	7	17	14	0.13435	0.597256	0.0414363	0.838698	0.904161	unchanged
ATP6V0CP3	ENSG00000213435.3	8	0	27	82	30	3.15145	1.78644	15.3063	9.14e-05	0.0005618	upregulated
H2AZP1	ENSG00000213440.2	25	15	17	31	44	0.210913	1.69719	0.162841	0.686554	0.798671	unchanged
RPL18AP3	ENSG00000213442.5	6	5	33	35	28	2.17538	1.41905	12.253	0.000464499	0.00229868	upregulated
SIPA1	ENSG00000213445.10	31	39	62	101	102	0.925868	2.96412	4.71405	0.029917	0.0775001	unchanged
VDAC1P7	ENSG00000213450.4	12	5	33	34	47	1.79074	1.66734	9.75436	0.00178897	0.007398	upregulated
FTH1P3	ENSG00000213453.3	21	15	14	32	29	0.0731632	1.48055	0.0196216	0.888599	0.935927	unchanged
ERV3-1	ENSG00000213462.5	446	335	441	607	507	0.0494537	5.78247	0.030733	0.860837	0.918261	unchanged
SYNJ2BP	ENSG00000213463.5	1128	893	874	1172	1297	-0.236832	6.98544	0.917862	0.338037	0.496142	unchanged
ARL2	ENSG00000213465.8	21	24	20	22	29	-0.313096	1.57685	0.397149	0.528565	0.675259	unchanged
HMGB1P37	ENSG00000213467.4	2	2	7	12	14	2.0058	0.0951947	6.58079	0.0103085	0.0322552	unchanged
FIRRE	ENSG00000213468.7	23	21	32	38	113	1.02341	2.38573	3.39323	0.0654647	0.143739	unchanged
EIF4A1P8	ENSG00000213484.2	22	33	12	15	29	-0.983579	1.53682	3.37547	0.0661735	0.145027	unchanged
GBP7	ENSG00000213512.3	10	19	0	4	1	-3.44954	0.116302	17.4024	3.02e-05	0.000210958	downregulated
IMPDH1P5	ENSG00000213513.3	15	13	13	14	20	-0.216843	0.998354	0.164635	0.684924	0.797426	unchanged
ENSG00000213514	ENSG00000213514.2	6	9	12	11	18	0.4697	0.618565	0.605467	0.4365	0.592569	unchanged
RBMXL1	ENSG00000213516.10	220	225	231	455	367	0.252294	5.11668	0.603292	0.437325	0.593366	unchanged
SRA1	ENSG00000213523.12	203	156	151	247	227	-0.167805	4.54162	0.25089	0.616449	0.746485	unchanged
STIMATE	ENSG00000213533.13	24	17	13	22	23	-0.468594	1.35833	0.844835	0.358017	0.516479	unchanged
YBX1P6	ENSG00000213539.4	2	4	8	19	6	1.45534	0.176381	3.09493	0.0785365	0.165683	unchanged
TXN2P1	ENSG00000213540.3	58	62	60	42	101	-0.215005	2.97646	0.227502	0.633382	0.759816	unchanged
RPL7AP43	ENSG00000213542.3	12	9	3	18	12	-0.352486	0.569309	0.294576	0.587303	0.723647	unchanged
DNAJC9	ENSG00000213551.7	85	85	264	372	360	1.58015	4.71123	21.0641	4.44e-06	3.79e-05	upregulated
RPLP0P6	ENSG00000213553.4	7	9	38	32	38	1.80044	1.61905	9.52761	0.00202404	0.00822438	upregulated
C8orf82	ENSG00000213563.7	179	171	165	148	285	-0.202156	4.49642	0.30694	0.579564	0.717246	unchanged
GTF3C6P2	ENSG00000213569.4	2	2	11	10	17	2.22374	0.24619	8.16687	0.00426624	0.0155432	unchanged
ENSG00000213579	ENSG00000213579.3	6	1	12	11	17	1.54809	0.382991	4.59284	0.0321058	0.0819919	unchanged
VDAC1	ENSG00000213585.11	472	443	358	531	671	-0.220616	5.86262	0.643685	0.422379	0.578836	unchanged
ZBTB9	ENSG00000213588.6	72	88	162	575	303	1.67718	4.71428	13.421	0.000248818	0.00133377	upregulated
ENSG00000213590	ENSG00000213590.2	18	12	13	35	23	0.261696	1.35162	0.219497	0.639423	0.763747	unchanged
PPIAP42	ENSG00000213592.4	25	17	24	19	42	0.0563616	1.67278	0.0112689	0.915459	0.951821	unchanged
TMX2	ENSG00000213593.10	284	284	344	342	527	0.125068	5.38571	0.170371	0.679783	0.793709	unchanged
ENSG00000213600	ENSG00000213600.3	11	10	3	10	9	-0.914655	0.321356	2.17093	0.140641	0.258718	unchanged
SLC25A14P1	ENSG00000213608.5	7	8	11	23	14	0.694584	0.752184	1.31714	0.251106	0.399235	unchanged
FAM220CP	ENSG00000213612.3	2	1	18	14	18	3.03996	0.527219	14.1795	0.000166173	0.000937336	upregulated
RPL11P3	ENSG00000213613.2	67	81	34	30	86	-0.993406	2.89216	4.38288	0.0363017	0.0905238	unchanged
HEXA	ENSG00000213614.11	1109	1118	740	807	1134	-0.704582	6.89461	7.44841	0.00634926	0.0216481	unchanged
NDUFS3	ENSG00000213619.11	178	163	291	350	336	0.568809	4.94058	3.13343	0.076702	0.162584	unchanged
LEPROT	ENSG00000213625.9	319	236	338	337	485	0.113834	5.33087	0.141474	0.70682	0.813146	unchanged
LBH	ENSG00000213626.13	527	444	1461	575	1541	0.97775	6.73124	5.68849	0.0170766	0.0488392	unchanged
ADAT3	ENSG00000213638.6	13	9	13	18	20	0.247496	0.945211	0.20476	0.650906	0.772215	unchanged
PPP1CB	ENSG00000213639.11	1805	1361	2605	2469	3901	0.551234	8.12205	3.98621	0.0458742	0.10912	unchanged
EEF1DP4	ENSG00000213640.3	9	8	5	8	0	-1.27492	-0.0550749	2.30226	0.129186	0.243093	unchanged
GPSM3	ENSG00000213654.10	15	26	21	141	60	1.37448	2.5789	4.40859	0.0357585	0.0894555	unchanged
LAT	ENSG00000213658.13	12	17	2	6	13	-1.48482	0.517375	5.17219	0.0229512	0.0623951	unchanged
RSU1P3	ENSG00000213659.4	19	21	2	5	2	-3.06944	0.548334	22.5837	2.01e-06	1.86e-05	downregulated
NCKIPSD	ENSG00000213672.8	61	71	156	230	262	1.30334	4.13792	12.1198	0.000498891	0.00244215	upregulated
ATF6B	ENSG00000213676.13	227	235	267	564	494	0.518114	5.34628	2.65373	0.103307	0.204899	unchanged
SEC14L1P1	ENSG00000213693.4	14	25	32	26	46	0.43159	1.83481	0.643803	0.422337	0.578805	unchanged
S1PR3	ENSG00000213694.7	140	117	124	137	63	-0.560426	3.85843	1.5757	0.209381	0.348704	unchanged
RPS7P14	ENSG00000213695.3	4	8	8	5	6	-0.280506	-0.0351249	0.147725	0.700719	0.808955	unchanged
SLC35F6	ENSG00000213699.9	191	150	209	262	286	0.194979	4.68706	0.364696	0.54591	0.69008	unchanged
RPL17P50	ENSG00000213700.3	17	13	22	22	25	0.256807	1.35096	0.238978	0.624945	0.752826	unchanged
HMGB1P10	ENSG00000213707.2	4	7	11	18	20	1.14833	0.677185	3.43525	0.0638188	0.140787	unchanged
PHB1P7	ENSG00000213711.3	9	13	2	10	3	-1.52748	0.172702	4.39294	0.0360881	0.0900938	unchanged
PIGCP1	ENSG00000213713.3	49	38	99	134	155	1.18813	3.44382	8.83647	0.00295269	0.0113472	unchanged
CLIC1	ENSG00000213719.8	51	42	101	373	90	1.61981	3.87968	7.81632	0.00517764	0.0182703	unchanged
DDAH2	ENSG00000213722.10	181	133	225	379	360	0.647163	4.86612	3.95069	0.0468521	0.110798	unchanged
RAB5CP1	ENSG00000213731.2	17	10	22	17	34	0.483489	1.34628	0.739869	0.389703	0.548357	unchanged
ANAPC10P1	ENSG00000213735.2	8	13	7	12	21	-0.0897823	0.720491	0.0219462	0.88223	0.932005	unchanged
SERBP1P1	ENSG00000213740.2	9	8	20	19	23	0.910423	1.04235	2.5317	0.11158	0.2173	unchanged
RPS29	ENSG00000213741.11	296	252	537	611	689	0.793458	5.7749	8.00974	0.00465264	0.0167138	unchanged
ZNF337-AS1	ENSG00000213742.8	202	160	229	242	359	0.235497	4.79842	0.518184	0.471618	0.624579	unchanged
CENPBD2P	ENSG00000213753.11	82	95	71	119	106	-0.24434	3.51134	0.402034	0.526041	0.673	unchanged
KPNA4P1	ENSG00000213754.2	20	13	26	29	25	0.345159	1.5249	0.439298	0.507461	0.65729	unchanged
RPS3AP20	ENSG00000213757.3	15	16	16	10	32	-0.0797568	1.21011	0.0179906	0.8933	0.938582	unchanged
ATP6V1G2	ENSG00000213760.11	93	99	71	148	118	-0.182462	3.6574	0.224002	0.636008	0.761519	unchanged
ZNF134	ENSG00000213762.12	321	249	320	566	483	0.293138	5.48437	1.00517	0.316062	0.472509	unchanged
ACTBP2	ENSG00000213763.4	9	2	13	7	11	0.595359	0.28434	0.648064	0.420806	0.577569	unchanged
EIF1P7	ENSG00000213772.3	6	13	3	11	31	0.144113	0.748019	0.0364873	0.848513	0.910296	unchanged
ENSG00000213777	ENSG00000213777.5	15	10	3	5	3	-2.09668	0.152912	10.1911	0.00141123	0.00602849	downregulated
GTF2H4	ENSG00000213780.11	23	11	13	15	22	-0.392843	1.14105	0.520886	0.470464	0.623567	unchanged
DDX47	ENSG00000213782.7	64	45	51	73	103	0.0785981	2.99459	0.0370371	0.847389	0.909469	unchanged
OLA1P1	ENSG00000213790.2	25	25	36	40	56	0.427254	2.1494	0.862565	0.353022	0.511449	unchanged
ZNF888	ENSG00000213793.6	48	34	243	321	330	2.49006	4.43358	41.4073	1.24e-10	2.66e-09	upregulated
ZNF845	ENSG00000213799.13	84	58	173	486	256	1.70759	4.54291	15.1494	9.93e-05	0.000603101	upregulated
ZNF321P	ENSG00000213801.4	11	3	54	67	75	2.84855	2.28088	25.6435	4.11e-07	4.48e-06	upregulated
TMX2P1	ENSG00000213839.4	29	39	32	86	59	0.366557	2.54516	0.571297	0.449744	0.604755	unchanged
SUGT1P2	ENSG00000213842.2	39	29	81	107	134	1.27219	3.16164	9.49754	0.00205748	0.00834477	upregulated
EMP2	ENSG00000213853.10	60	54	127	343	240	1.63595	4.1843	14.8922	0.00011383	0.000677793	upregulated
KCTD11	ENSG00000213859.8	14	13	7	11	10	-0.907229	0.631119	2.71345	0.0995056	0.199207	unchanged
RPL7AP62	ENSG00000213862.4	32	14	101	38	122	1.60463	2.85462	7.3836	0.00658213	0.0222688	unchanged
YBX1P10	ENSG00000213866.3	29	17	96	138	99	1.91697	3.12363	17.4421	2.96e-05	0.000207162	upregulated
TAF9BP1	ENSG00000213871.3	23	16	10	16	13	-0.94975	1.07273	3.23837	0.0719321	0.154567	unchanged
ENSG00000213875	ENSG00000213875.3	8	3	7	13	18	0.798741	0.426394	1.45112	0.228348	0.371789	unchanged
CFL1P7	ENSG00000213877.3	1	2	5	24	15	2.76889	0.347584	9.32126	0.00226511	0.00906679	upregulated
NPM1P6	ENSG00000213881.3	4	3	13	17	16	1.7291	0.52693	6.77723	0.00923282	0.0294093	unchanged
RPL13AP7	ENSG00000213885.4	8	7	1	8	8	-0.818058	-0.0266322	1.28558	0.256864	0.405736	unchanged
UBD	ENSG00000213886.4	13	11	1	5	1	-2.67838	-0.00827575	12.698	0.00036604	0.0018716	downregulated
LINC01521	ENSG00000213888.3	18	16	31	40	29	0.610966	1.74442	1.3968	0.23726	0.382474	unchanged
PPM1N	ENSG00000213889.11	391	378	110	81	148	-2.13246	4.84525	36.8945	1.25e-09	2.23e-08	downregulated
RPL3P6	ENSG00000213891.3	33	20	17	12	34	-0.710122	1.5777	1.6763	0.195417	0.331358	unchanged
LTB4R	ENSG00000213903.9	126	99	78	184	122	-0.209172	3.85357	0.283285	0.594556	0.729169	unchanged
LIPE-AS1	ENSG00000213904.11	87	80	46	66	86	-0.738685	3.16461	3.68672	0.0548474	0.125305	unchanged
LTB4R2	ENSG00000213906.10	59	32	21	30	35	-1.03329	2.16507	5.17661	0.022893	0.0622686	unchanged
RPL5P8	ENSG00000213917.2	13	7	10	14	19	0.136547	0.756755	0.0578502	0.809927	0.886091	unchanged
DNASE1	ENSG00000213918.11	331	306	445	400	626	0.251136	5.62581	0.703523	0.401602	0.559325	unchanged
CSNK1E	ENSG00000213923.13	348	336	364	441	499	-0.0335024	5.55459	0.0143444	0.904667	0.945485	unchanged
IRF9	ENSG00000213928.10	99	83	56	98	67	-0.679778	3.31064	2.96756	0.0849501	0.175904	unchanged
GALT	ENSG00000213930.12	96	75	65	52	75	-0.765057	3.17972	3.64201	0.056339	0.127882	unchanged
RPL22P16	ENSG00000213935.3	5	3	14	18	19	1.68885	0.653536	6.97142	0.00828219	0.0269143	unchanged
CLDN9	ENSG00000213937.4	9	7	16	5	10	0.0681126	0.44544	0.00913136	0.923871	0.95655	unchanged
ITGA1	ENSG00000213949.10	163	101	227	286	450	0.894388	4.78735	6.41692	0.0113038	0.0347697	unchanged
RPS10P2	ENSG00000213950.2	16	19	10	10	17	-0.893097	0.97186	2.67875	0.101696	0.202566	unchanged
API5P2	ENSG00000213962.2	14	10	5	12	10	-0.797079	0.525302	1.89379	0.168775	0.297501	unchanged
ENSG00000213963	ENSG00000213963.7	635	599	522	533	549	-0.560045	6.11272	4.07029	0.0436437	0.104813	unchanged
NUDT19	ENSG00000213965.4	118	121	77	131	123	-0.515155	3.78745	1.9851	0.158854	0.284145	unchanged
ZNF726	ENSG00000213967.12	43	36	195	471	263	2.57421	4.46166	33.6311	6.66e-09	1.05e-07	upregulated
ENSG00000213970	ENSG00000213970.4	17	13	29	34	55	0.99437	1.8378	3.71382	0.0539638	0.123713	unchanged
ZNF99	ENSG00000213973.10	38	38	262	484	163	2.63745	4.46953	26.38	2.8e-07	3.17e-06	upregulated
ENSG00000213981	ENSG00000213981.8	83	67	190	73	173	0.649244	3.8189	1.74269	0.186799	0.320789	unchanged
AP1G2	ENSG00000213983.12	140	151	58	132	62	-1.18319	3.76684	7.78868	0.00525745	0.018514	unchanged
ENSG00000213985	ENSG00000213985.4	9	8	8	14	5	-0.274243	0.353244	0.171135	0.679105	0.793397	unchanged
ZNF90	ENSG00000213988.11	39	37	211	699	375	3.07019	4.86006	41.8423	9.89e-11	2.16e-09	upregulated
NAXD	ENSG00000213995.12	153	124	146	298	257	0.353698	4.49327	0.995102	0.318499	0.475236	unchanged
PGAM1P7	ENSG00000213997.3	22	17	9	18	5	-1.21523	0.970178	3.9666	0.0464114	0.109967	unchanged
GANC	ENSG00000214013.10	219	199	156	215	192	-0.528369	4.57291	2.55299	0.110086	0.215031	unchanged
RRM2P3	ENSG00000214018.3	7	3	9	18	21	1.26564	0.620467	3.87293	0.0490707	0.114878	unchanged
RBM39P1	ENSG00000214019.2	10	7	10	20	21	0.596686	0.835477	1.07907	0.298905	0.45375	unchanged
TTLL3	ENSG00000214021.18	544	350	839	439	1149	0.517753	6.27052	1.87979	0.170358	0.299661	unchanged
REPIN1	ENSG00000214022.12	323	287	304	514	510	0.139467	5.49081	0.239644	0.624463	0.752346	unchanged
ZNF891	ENSG00000214029.6	1592	1347	2019	3607	2681	0.531138	8.00692	3.80432	0.0511205	0.118708	unchanged
PGAM1P4	ENSG00000214041.4	13	21	5	4	12	-1.68159	0.656924	7.29929	0.00689818	0.0231221	unchanged
LINC02347	ENSG00000214043.8	10	11	0	1	2	-3.62781	-0.277094	18.321	1.87e-05	0.000137668	downregulated
SMIM7	ENSG00000214046.9	280	214	282	305	324	-0.0540685	5.06448	0.0299295	0.86265	0.919465	unchanged
UCA1	ENSG00000214049.8	8	2	2	32	13	1.20781	0.581901	1.85217	0.173532	0.303712	unchanged
FBXO16	ENSG00000214050.8	144	102	72	49	111	-1.03011	3.57147	6.04293	0.0139621	0.0413735	unchanged
RPL7P17	ENSG00000214062.5	12	8	4	17	9	-0.396674	0.484526	0.3771	0.539159	0.684616	unchanged
TSPAN4	ENSG00000214063.12	131	135	121	217	210	0.0500086	4.25556	0.0199111	0.887786	0.93541	unchanged
ENSG00000214067	ENSG00000214067.2	65	40	62	45	83	-0.0759643	2.84535	0.0287069	0.865458	0.921566	unchanged
GNAQP1	ENSG00000214077.4	2	5	10	13	7	1.12096	0.132376	2.16862	0.140853	0.258956	unchanged
CPNE1	ENSG00000214078.13	211	158	175	266	257	-0.0435272	4.65185	0.0178604	0.893685	0.938847	unchanged
ARL16	ENSG00000214087.9	58	67	64	129	95	0.213366	3.29099	0.269423	0.603719	0.736582	unchanged
ENSG00000214093	ENSG00000214093.3	16	10	26	26	50	0.997121	1.64405	3.28695	0.0698325	0.151207	unchanged
WEE2	ENSG00000214102.7	12	7	3	6	4	-1.47549	0.00199356	4.77977	0.028796	0.0751774	unchanged
PAXIP1-AS2	ENSG00000214106.9	89	85	132	140	153	0.339594	3.83078	0.839355	0.359581	0.51787	unchanged
TPT1P5	ENSG00000214108.4	75	73	76	98	111	-0.0251903	3.37634	0.00434534	0.947442	0.969236	unchanged
LYRM4	ENSG00000214113.11	95	72	149	342	255	1.17409	4.35363	9.17133	0.00245836	0.00971877	upregulated
MYCBP	ENSG00000214114.9	197	136	128	213	182	-0.308249	4.3509	0.789645	0.374207	0.532579	unchanged
PRCD	ENSG00000214140.11	1463	1487	257	242	402	-2.68195	6.66127	91.2475	1.27e-21	1.36e-19	downregulated
ENSG00000214144	ENSG00000214144.3	12	9	6	13	6	-0.697769	0.407938	1.2505	0.263456	0.413159	unchanged
LINC00887	ENSG00000214145.8	4	3	3	33	18	1.87983	0.652994	4.91594	0.02661	0.0704454	unchanged
ALG3	ENSG00000214160.10	30	20	52	85	81	1.15521	2.64329	6.60691	0.0101584	0.0318946	unchanged
AMZ2P1	ENSG00000214174.11	8	5	7	7	14	0.135261	0.243399	0.0431243	0.835491	0.902378	unchanged
PTMAP5	ENSG00000214182.5	20	15	50	85	98	1.74376	2.61485	13.5141	0.000236781	0.00127646	upregulated
XPOTP1	ENSG00000214185.3	5	4	9	16	6	0.826112	0.218139	1.26702	0.260326	0.409527	unchanged
ST7-OT4	ENSG00000214188.9	22	19	2	17	2	-1.9361	0.806202	6.75988	0.00932298	0.029657	unchanged
SH3D21	ENSG00000214193.11	252	216	140	222	224	-0.651218	4.67007	4.16082	0.0413694	0.100433	unchanged
SMIM30	ENSG00000214194.9	155	128	179	157	244	0.0870006	4.3564	0.0587146	0.808539	0.885435	unchanged
TTC41P	ENSG00000214198.8	90	74	27	79	73	-0.882796	3.06767	4.21412	0.0400888	0.0979183	unchanged
EEF1A1P12	ENSG00000214199.3	50	30	86	49	78	0.519492	2.83573	1.14484	0.284631	0.437468	unchanged
CTAGE14P	ENSG00000214211.2	28	33	4	8	18	-2.03657	1.306	12.4603	0.000415698	0.00209042	downregulated
C19orf38	ENSG00000214212.9	7	7	10	48	10	1.27382	1.05856	2.71246	0.0995672	0.199302	unchanged
IQCJ	ENSG00000214216.11	15	8	1	3	1	-3.05184	-0.120148	15.1463	9.95e-05	0.000603876	downregulated
HNRNPA1P10	ENSG00000214223.4	13	7	27	59	37	1.64817	1.7766	8.16666	0.00426674	0.0155432	unchanged
C17orf67	ENSG00000214226.9	30	29	17	24	34	-0.639215	1.7712	1.74486	0.186525	0.320572	unchanged
ENSG00000214248	ENSG00000214248.2	8	5	7	11	11	0.190374	0.273011	0.093532	0.759734	0.851804	unchanged
FIS1	ENSG00000214253.9	94	76	55	134	85	-0.292612	3.41161	0.492279	0.482912	0.634848	unchanged
ENSG00000214254	ENSG00000214254.3	14	14	1	7	0	-2.72208	0.166823	11.0018	0.000910222	0.00411217	downregulated
KCTD9P4	ENSG00000214264.4	158	147	46	30	79	-1.94257	3.56949	20.4358	6.17e-06	5.11e-05	downregulated
SCART1	ENSG00000214279.13	158	182	58	30	79	-1.97915	3.72475	19.9208	8.07e-06	6.51e-05	downregulated
RAD51AP1P1	ENSG00000214283.4	7	12	10	15	15	0.0862557	0.690704	0.0221035	0.881812	0.931765	unchanged
APTR	ENSG00000214293.11	254	202	233	276	402	0.0269682	4.99958	0.00717107	0.932514	0.960918	unchanged
SPDYE3	ENSG00000214300.7	143	119	105	120	176	-0.356152	3.99197	0.982755	0.32152	0.478591	unchanged
MBLAC1	ENSG00000214309.5	13	8	12	37	16	0.653952	1.1351	1.08997	0.296478	0.450788	unchanged
FOXI3	ENSG00000214336.5	66	54	12	13	9	-2.74003	2.06387	30.7258	2.97e-08	4.08e-07	downregulated
SOGA3	ENSG00000214338.11	151	94	263	531	323	1.23451	4.93712	10.8149	0.00100685	0.00448608	upregulated
VAC14-AS1	ENSG00000214353.8	83	75	65	52	106	-0.467985	3.22013	1.27634	0.258582	0.407611	unchanged
NEURL1B	ENSG00000214357.9	50	33	188	337	275	2.30166	4.28287	32.2914	1.33e-08	1.95e-07	upregulated
RPL18P10	ENSG00000214359.3	21	15	30	41	24	0.468576	1.7202	0.771321	0.379809	0.538446	unchanged
RPS3AP36	ENSG00000214362.2	3	4	15	15	15	1.70468	0.515311	6.29466	0.0121102	0.0368521	unchanged
HAUS3	ENSG00000214367.10	116	95	166	206	180	0.445262	4.16703	1.53382	0.21554	0.356769	unchanged
CYB5AP2	ENSG00000214369.2	16	14	21	34	22	0.402268	1.44441	0.567886	0.4511	0.605949	unchanged
VSTM5	ENSG00000214376.6	15	8	17	38	10	0.56526	1.18571	0.715131	0.397746	0.555747	unchanged
RPS3AP26	ENSG00000214389.2	6	5	24	24	33	1.90368	1.20925	9.74074	0.00180229	0.00744331	upregulated
TUBAP2	ENSG00000214391.3	16	11	30	25	32	0.753489	1.52614	1.97	0.160448	0.28635	unchanged
KANSL1-AS1	ENSG00000214401.6	93	61	64	47	75	-0.650779	3.07883	2.39094	0.12204	0.232753	unchanged
LCNL1	ENSG00000214402.7	72	105	9	6	9	-3.82788	2.48078	53.6815	2.36e-13	8.09e-12	downregulated
BBIP1	ENSG00000214413.9	1449	1082	529	575	794	-1.37038	6.78216	28.2587	1.06e-07	1.31e-06	downregulated
LRRC37A4P	ENSG00000214425.11	4	3	13	24	9	1.74362	0.533897	5.45688	0.0194914	0.0545151	unchanged
NPM1P10	ENSG00000214428.3	12	6	23	6	35	0.8951	1.08531	1.51592	0.218238	0.360064	unchanged
VPS33B-DT	ENSG00000214432.9	11	1	7	6	16	0.328005	0.230098	0.169479	0.680575	0.794343	unchanged
GOLGA2P8	ENSG00000214433.4	9	10	2	14	5	-0.850572	0.236913	1.36156	0.243267	0.389924	unchanged
PLIN5	ENSG00000214456.8	4	10	8	42	5	0.942981	0.856684	1.18762	0.27581	0.427318	unchanged
RPL7P1	ENSG00000214485.6	9	8	21	20	34	1.16411	1.21832	4.06286	0.0438361	0.105221	unchanged
SEC14L6	ENSG00000214491.9	33	26	2	10	7	-2.60022	1.1185	19.9822	7.82e-06	6.33e-05	downregulated
SPINK13	ENSG00000214510.10	14	18	6	7	5	-1.76944	0.551447	8.84468	0.00293944	0.0113083	unchanged
PPME1	ENSG00000214517.10	305	286	319	448	637	0.254426	5.52053	0.749214	0.386725	0.545433	unchanged
STARD10	ENSG00000214530.10	62	52	26	44	61	-0.793551	2.59905	3.38664	0.0657266	0.144214	unchanged
RPS15AP1	ENSG00000214535.3	9	13	41	25	62	1.56198	1.86151	6.90451	0.00859787	0.0277612	unchanged
MEG3	ENSG00000214548.18	9762	10732	83	304	189	-6.17742	9.18708	227.473	2.12e-51	2.08e-48	downregulated
SDHCP2	ENSG00000214549.2	30	25	22	7	24	-0.96833	1.52212	2.71468	0.0994291	0.199152	unchanged
ZC3H11C	ENSG00000214558.5	76	67	183	121	241	0.987788	3.99962	5.48697	0.0191587	0.0537522	unchanged
NUTM2D	ENSG00000214562.15	36	17	27	23	18	-0.525017	1.65652	0.921822	0.336997	0.495083	unchanged
CPEB1	ENSG00000214575.10	77	57	47	88	78	-0.305222	3.06562	0.585932	0.443996	0.599404	unchanged
HMGN2P15	ENSG00000214578.5	5	8	17	8	3	0.249201	0.301535	0.0878895	0.766878	0.856751	unchanged
ENSG00000214593	ENSG00000214593.3	15	22	15	21	18	-0.428323	1.26586	0.641105	0.423311	0.57961	unchanged
EML6	ENSG00000214595.13	1438	1207	1227	1196	1921	-0.246223	7.37081	0.8528	0.355761	0.514267	unchanged
RPS19P1	ENSG00000214612.3	5	0	13	16	9	1.98082	0.288401	5.69603	0.0170034	0.0486689	unchanged
POLR3DP1	ENSG00000214626.2	7	10	11	16	39	0.914858	1.06525	2.01359	0.155896	0.279965	unchanged
RPSAP6	ENSG00000214629.3	13	7	18	16	34	0.796633	1.16223	1.81536	0.177867	0.309503	unchanged
ENSG00000214650	ENSG00000214650.3	76	37	51	63	101	-0.0328348	2.96401	0.0056457	0.940105	0.965079	unchanged
ZNF727	ENSG00000214652.6	159	36	651	432	228	1.96415	5.16086	10.3971	0.00126213	0.005467	upregulated
B3GALT9	ENSG00000214654.9	88	83	90	186	182	0.420658	3.8583	1.2164	0.270069	0.420971	unchanged
ZSWIM8	ENSG00000214655.11	470	492	333	539	514	-0.457655	5.81176	2.76766	0.0961869	0.193871	unchanged
KRT8P26	ENSG00000214659.4	15	9	0	4	1	-3.13389	-0.0838689	15.0372	0.000105413	0.000634436	downregulated
C10orf105	ENSG00000214688.6	19	20	63	24	92	1.24392	2.3826	4.42233	0.0354716	0.0889053	unchanged
ARHGEF33	ENSG00000214694.13	168	102	107	132	141	-0.447374	3.97223	1.49397	0.221602	0.363864	unchanged
C12orf71	ENSG00000214700.6	19	17	4	7	5	-2.10804	0.597551	13.2625	0.000270767	0.00143951	downregulated
IFRD2	ENSG00000214706.12	26	29	41	81	40	0.589574	2.39095	1.40508	0.235875	0.380823	unchanged
ENSG00000214708	ENSG00000214708.4	20	12	10	21	37	0.0792723	1.32667	0.0190532	0.890214	0.936721	unchanged
CAPN14	ENSG00000214711.10	21	20	11	6	5	-1.7887	0.852734	8.79088	0.0030274	0.011595	unchanged
ENSG00000214719	ENSG00000214719.13	27	28	24	27	45	-0.180981	1.91536	0.141136	0.707154	0.813309	unchanged
CDIPTOSP	ENSG00000214725.10	10	7	13	14	35	0.864746	1.01054	1.9247	0.165339	0.292986	unchanged
HNRNPUL2	ENSG00000214753.4	417	386	708	792	1030	0.691108	6.25475	6.52285	0.0106497	0.033101	unchanged
CSKMT	ENSG00000214756.8	84	86	44	47	44	-1.27657	2.96635	9.92644	0.00162922	0.00682454	downregulated
HNRNPA1P15	ENSG00000214761.3	12	9	12	10	20	0.036585	0.768591	0.00403029	0.949381	0.970504	unchanged
ENSG00000214770	ENSG00000214770.3	49	26	122	139	134	1.4705	3.43967	11.6829	0.000630771	0.00299556	upregulated
GUCY2C-AS1	ENSG00000214772.2	14	8	8	36	20	0.540793	1.12314	0.719437	0.396329	0.554504	unchanged
ENSG00000214773	ENSG00000214773.1	35	24	56	70	54	0.676279	2.52791	2.186	0.13927	0.256809	unchanged
ENSG00000214776	ENSG00000214776.13	63	71	2	2	52	-2.38203	2.30508	7.49555	0.00618516	0.0211927	unchanged
POLR2J4	ENSG00000214783.9	109	121	51	112	77	-0.929723	3.53942	5.42011	0.0199061	0.055418	unchanged
RPS3AP21	ENSG00000214784.4	7	1	17	14	22	1.77477	0.69619	6.48568	0.0108747	0.0336644	unchanged
MS4A4E	ENSG00000214787.11	17	15	14	14	12	-0.611751	0.974351	1.26188	0.261296	0.410712	unchanged
TUBA5P	ENSG00000214796.10	7	1	8	13	27	1.57486	0.56117	4.39772	0.035987	0.0898966	unchanged
MPRIPP1	ENSG00000214820.3	9	15	20	43	34	1.00498	1.57273	3.23645	0.0720164	0.154736	unchanged
HMGB1P4	ENSG00000214821.4	15	5	34	16	42	1.28826	1.48652	3.92083	0.0476913	0.112345	unchanged
DDX12P	ENSG00000214826.5	21	23	131	399	309	3.2251	4.23257	43.2074	4.92e-11	1.14e-09	upregulated
MTCP1	ENSG00000214827.11	18	22	11	32	18	-0.388101	1.38467	0.483683	0.486759	0.638137	unchanged
RAD51AP2	ENSG00000214842.6	7	9	54	65	58	2.49852	2.18888	21.4227	3.68e-06	3.21e-05	upregulated
LINC00612	ENSG00000214851.5	63	55	32	34	21	-1.35482	2.41817	8.45276	0.00364491	0.0135998	unchanged
LINC02981	ENSG00000214870.11	1115	906	542	773	981	-0.795861	6.70049	9.80563	0.00173978	0.00722498	unchanged
SMTNL1	ENSG00000214872.9	11	9	1	3	2	-2.62756	-0.203813	12.2914	0.000455046	0.00225771	downregulated
MED28P1	ENSG00000214875.2	11	6	18	12	13	0.430623	0.7231	0.481655	0.487674	0.638954	unchanged
LINC01588	ENSG00000214900.13	97	96	38	115	52	-0.903315	3.29748	3.90431	0.0481624	0.113192	unchanged
RPS15AP3	ENSG00000214903.4	27	20	0	3	6	-3.32762	0.701913	25.5685	4.27e-07	4.63e-06	downregulated
ENSG00000214919	ENSG00000214919.3	8	4	7	11	4	-0.0512356	0.0500829	0.00503241	0.943446	0.96701	unchanged
HLA-F-AS1	ENSG00000214922.9	19	28	7	35	27	-0.490794	1.55634	0.696239	0.40405	0.561581	unchanged
ZSWIM7	ENSG00000214941.8	140	136	145	146	219	-0.0814211	4.2276	0.0522667	0.819165	0.891789	unchanged
ARHGEF28	ENSG00000214944.10	428	433	1098	914	1299	0.999398	6.58398	11.9026	0.000560566	0.00269997	unchanged
LRRC69	ENSG00000214954.9	35	30	19	11	20	-1.30423	1.61634	6.22995	0.0125607	0.0379352	unchanged
CRPPA	ENSG00000214960.11	107	128	57	56	92	-1.17743	3.4697	8.78514	0.00303694	0.0116268	unchanged
RPL7AP26	ENSG00000214988.4	3	8	15	15	13	0.994637	0.579154	2.24644	0.133922	0.249652	unchanged
AKAP17BP	ENSG00000214992.6	18	10	286	126	403	3.92909	4.22636	44.2415	2.9e-11	6.93e-10	upregulated
CCNB2P1	ENSG00000214998.2	12	15	9	26	11	-0.217893	0.962618	0.127994	0.720521	0.82375	unchanged
DNAJA1P3	ENSG00000215007.3	7	4	11	15	7	0.648906	0.335424	0.881964	0.347664	0.505823	unchanged
ACSM4	ENSG00000215009.6	9	19	1	11	9	-1.45512	0.495971	4.21733	0.040013	0.0977585	unchanged
RTL10	ENSG00000215012.9	222	176	294	466	479	0.664086	5.22063	4.73807	0.0295021	0.0766671	unchanged
ENSG00000215014	ENSG00000215014.5	14	9	22	68	33	1.4317	1.8017	5.67125	0.0172452	0.0492206	unchanged
COL28A1	ENSG00000215018.10	281	256	77	331	135	-0.992818	4.71344	4.81701	0.0281802	0.0739097	unchanged
PHB2	ENSG00000215021.10	172	137	251	380	407	0.774967	4.93732	5.88521	0.0152686	0.044545	unchanged
ENSG00000215022	ENSG00000215022.8	52	96	62	179	151	0.357645	3.64319	0.598277	0.439236	0.595008	unchanged
RPL13P12	ENSG00000215030.5	18	14	29	15	72	0.86277	1.83343	1.86219	0.172372	0.302269	unchanged
CD27-AS1	ENSG00000215039.9	122	105	98	103	163	-0.288345	3.82653	0.608589	0.435319	0.591446	unchanged
NEURL4	ENSG00000215041.10	158	174	120	224	220	-0.235659	4.40864	0.450065	0.502304	0.652569	unchanged
GRID2IP	ENSG00000215045.9	85	86	15	26	17	-2.51952	2.61032	31.3786	2.12e-08	3.01e-07	downregulated
PRDX2P1	ENSG00000215049.3	5	7	14	13	20	0.987548	0.670966	2.5879	0.107683	0.211373	unchanged
PKMP5	ENSG00000215057.4	15	6	3	20	9	-0.372539	0.545889	0.276108	0.599263	0.732867	unchanged
ALOX12-AS1	ENSG00000215067.12	108	93	102	107	95	-0.332423	3.63053	0.755208	0.384832	0.543571	unchanged
ANXA2R-AS1	ENSG00000215068.10	91	44	25	85	38	-0.831079	2.79643	2.65254	0.103385	0.204999	unchanged
NPM1P24	ENSG00000215086.2	4	0	9	11	5	1.69423	-0.144351	3.45263	0.0631511	0.139556	unchanged
EEF1A1P29	ENSG00000215093.3	17	7	13	11	14	-0.257487	0.764231	0.194172	0.659467	0.77861	unchanged
TTC3P1	ENSG00000215105.4	663	528	624	691	953	-0.0312394	6.3433	0.0138407	0.906348	0.946494	unchanged
UBXN2B	ENSG00000215114.10	315	255	365	414	555	0.264908	5.46849	0.84967	0.356646	0.514999	unchanged
ZNG1F	ENSG00000215126.11	63	35	85	81	139	0.688007	3.23291	2.58836	0.107652	0.211341	unchanged
ENSG00000215156	ENSG00000215156.5	148	110	376	176	434	1.02184	4.85654	5.58111	0.0181552	0.0514283	unchanged
NLRP2B	ENSG00000215174.2	8	9	0	0	2	-3.82735	-0.513709	16.4231	5.07e-05	0.000333305	downregulated
RPS12P16	ENSG00000215184.2	83	65	51	54	97	-0.52557	3.09203	1.67789	0.195206	0.331117	unchanged
FAM166B	ENSG00000215187.13	16	19	5	12	7	-1.51154	0.739206	6.98052	0.00824016	0.0267955	unchanged
PEX26	ENSG00000215193.14	610	477	690	1142	1019	0.423002	6.4975	2.60224	0.106713	0.209889	unchanged
BASP1-AS1	ENSG00000215196.5	82	96	27	129	20	-1.0156	3.14279	2.63471	0.104551	0.206807	unchanged
YWHAZP6	ENSG00000215199.3	7	5	10	17	9	0.62714	0.430653	0.921373	0.337115	0.495181	unchanged
KRT18P60	ENSG00000215208.3	15	14	1	0	2	-4.06744	0.0475462	25.7751	3.84e-07	4.21e-06	downregulated
RBMXP2	ENSG00000215210.3	9	8	11	28	9	0.530244	0.798376	0.642165	0.422928	0.579309	unchanged
C5orf49	ENSG00000215217.7	13	10	11	20	11	-0.0848204	0.816433	0.0217884	0.882651	0.932076	unchanged
UBE2QL1	ENSG00000215218.4	173	241	30	190	114	-1.37235	4.21024	7.23576	0.00714656	0.0238163	unchanged
CYP51A1P3	ENSG00000215223.3	9	13	15	2	21	-0.165291	0.731592	0.048116	0.826375	0.896406	unchanged
ENSG00000215237	ENSG00000215237.6	9	8	4	10	7	-0.662886	0.17705	1.08196	0.29826	0.452845	unchanged
LINC02449	ENSG00000215241.4	30	30	20	22	11	-1.09587	1.59401	4.11365	0.0425385	0.102739	unchanged
LINC02649	ENSG00000215244.4	73	24	31	28	37	-0.917295	2.28544	3.30089	0.0692422	0.150203	unchanged
FASTKD5	ENSG00000215251.5	194	173	194	323	237	0.0757092	4.72413	0.051234	0.82093	0.892824	unchanged
GOLGA8B	ENSG00000215252.12	470	290	709	402	1293	0.71002	6.16872	3.1319	0.0767742	0.162724	unchanged
DHRS4-AS1	ENSG00000215256.6	90	85	88	140	69	-0.178023	3.52345	0.172313	0.678065	0.792713	unchanged
KCNU1	ENSG00000215262.8	18	11	55	3	52	1.05747	1.81244	1.54314	0.214151	0.354945	unchanged
RNF212B	ENSG00000215277.9	53	39	7	59	27	-1.00545	2.20533	2.82597	0.0927506	0.188496	unchanged
TMCO5B	ENSG00000215296.10	18	9	13	19	17	-0.0860854	1.00759	0.0244345	0.875784	0.928051	unchanged
ENSG00000215297	ENSG00000215297.3	20	15	9	10	22	-0.750499	1.02093	1.7948	0.180343	0.312627	unchanged
DDX3X	ENSG00000215301.11	3043	2194	2737	3756	5514	0.215308	8.62299	0.621263	0.430578	0.586913	unchanged
VPS16	ENSG00000215305.10	179	125	130	214	254	-0.00426693	4.39499	0.00014916	0.990256	0.994972	unchanged
ASS1P10	ENSG00000215325.4	21	10	22	8	12	-0.411135	1.00437	0.395701	0.529318	0.675978	unchanged
SLC25A5P1	ENSG00000215347.4	26	18	37	40	29	0.349669	1.91242	0.47372	0.491281	0.642704	unchanged
TMED11P	ENSG00000215367.11	28	10	12	66	34	0.567673	1.84135	0.774568	0.378808	0.537567	unchanged
ZNF705G	ENSG00000215372.6	14	11	2	2	0	-3.45396	-0.0653937	18.8348	1.43e-05	0.000108489	downregulated
FAM66B	ENSG00000215374.6	61	42	3	9	8	-3.31588	1.75034	36.9043	1.24e-09	2.22e-08	downregulated
MYL5	ENSG00000215375.7	528	515	114	106	165	-2.4	5.21974	57.8079	2.89e-14	1.11e-12	downregulated
ENSG00000215380	ENSG00000215380.2	28	22	44	44	64	0.645383	2.28531	1.99343	0.157983	0.282927	unchanged
MIR99AHG	ENSG00000215386.15	1660	1477	169	163	146	-3.63715	6.60445	154.731	1.6e-35	7.74e-33	downregulated
ACTG1P3	ENSG00000215388.3	10	11	11	24	22	0.442392	1.01588	0.61414	0.433233	0.589548	unchanged
SCRT2	ENSG00000215397.4	51	61	4	42	11	-2.00256	2.14945	9.33683	0.00224594	0.00900145	downregulated
HMGB3P7	ENSG00000215399.2	11	14	1	6	0	-2.74817	0.0351096	11.0397	0.000891793	0.00404592	downregulated
PSMA6P1	ENSG00000215414.4	12	12	32	24	2	0.441519	1.15998	0.275451	0.599699	0.733274	unchanged
MIR17HG	ENSG00000215417.13	147	130	409	757	428	1.56601	5.39195	19.6132	9.48e-06	7.52e-05	upregulated
ZNF407	ENSG00000215421.10	656	616	571	988	987	0.0125612	6.4722	0.00231775	0.961602	0.977529	unchanged
MCM3AP-AS1	ENSG00000215424.10	247	211	280	522	530	0.548945	5.34543	3.24359	0.0717034	0.154227	unchanged
NPEPL1	ENSG00000215440.12	51	45	90	156	74	0.791609	3.29521	3.01984	0.0822516	0.171727	unchanged
ENSG00000215450	ENSG00000215450.2	5	8	41	75	67	2.80325	2.17747	24.6752	6.79e-07	7.03e-06	upregulated
AATBC	ENSG00000215458.8	62	35	60	148	63	0.531163	3.11156	1.19424	0.274475	0.425812	unchanged
SKOR2	ENSG00000215474.8	20	18	4	36	14	-0.51538	1.24849	0.581332	0.445791	0.600973	unchanged
SIAH3	ENSG00000215475.5	45	69	3	202	12	-0.147261	2.96671	0.0218437	0.882504	0.932076	unchanged
CALM2P3	ENSG00000215482.3	2	5	6	15	17	1.39612	0.318804	3.63575	0.056551	0.128251	unchanged
LINC00598	ENSG00000215483.12	60	48	57	102	105	0.30559	3.12826	0.589495	0.442614	0.598218	unchanged
HNRNPA1P7	ENSG00000215492.6	9	5	20	25	25	1.36096	1.10181	5.42539	0.019846	0.0552884	unchanged
ENSG00000215493	ENSG00000215493.3	22	29	87	69	117	1.45333	2.92194	9.59315	0.00195305	0.00797344	upregulated
IFIT1P1	ENSG00000215515.2	2	0	18	18	39	4.11672	0.942899	21.9538	2.79e-06	2.49e-05	upregulated
EFCAB8	ENSG00000215529.13	9	9	5	35	5	0.315388	0.750478	0.151962	0.696668	0.806188	unchanged
FRG1JP	ENSG00000215548.2	7	8	14	9	21	0.581065	0.680427	0.866044	0.352053	0.510398	unchanged
HMX1	ENSG00000215612.8	118	115	71	79	115	-0.788197	3.61614	4.49462	0.0340017	0.0859703	unchanged
GUSBP9	ENSG00000215630.6	55	45	47	62	50	-0.275772	2.67711	0.426944	0.513492	0.66288	unchanged
GCGR	ENSG00000215644.10	13	10	6	27	4	-0.283451	0.714652	0.144335	0.704009	0.811025	unchanged
CELA2B	ENSG00000215704.10	25	27	4	8	2	-2.81736	0.925616	20.5587	5.78e-06	4.82e-05	downregulated
TMEM242	ENSG00000215712.11	158	131	266	175	224	0.302292	4.52161	0.590851	0.44209	0.597701	unchanged
TMEM167B	ENSG00000215717.7	209	189	179	263	252	-0.166217	4.69786	0.27232	0.60178	0.73503	unchanged
ARHGAP27P1-BPTFP1-KPNA2P3	ENSG00000215769.8	8	6	6	13	6	-0.120555	0.199815	0.0323413	0.857281	0.91577	unchanged
LRRC37A14P	ENSG00000215771.2	1	0	14	11	18	4.21723	0.294594	17.5943	2.73e-05	0.000192884	upregulated
FAM72D	ENSG00000215784.6	7	2	15	17	12	1.35221	0.542455	3.89782	0.0483489	0.113555	unchanged
TNFRSF25	ENSG00000215788.11	487	463	23	15	25	-4.85208	4.7949	155.922	8.8e-36	4.34e-33	downregulated
ENSG00000215795	ENSG00000215795.2	4	9	6	13	11	0.200158	0.302363	0.0903379	0.763748	0.854577	unchanged
ENSG00000215796	ENSG00000215796.3	15	9	17	34	32	0.80888	1.40894	2.19796	0.138194	0.255471	unchanged
RFKP1	ENSG00000215802.3	5	10	4	12	3	-0.638183	0.0615555	0.684286	0.408115	0.565491	unchanged
LINC01139	ENSG00000215808.4	8	7	2	2	6	-1.53051	-0.267075	4.23171	0.0396754	0.0971002	unchanged
ZC3H11B	ENSG00000215817.9	4	11	8	7	13	-0.0947961	0.318462	0.0191633	0.889899	0.936536	unchanged
ENSG00000215835	ENSG00000215835.2	8	10	18	31	18	0.923365	1.13238	2.43859	0.118383	0.227521	unchanged
TSTD1	ENSG00000215845.11	38	19	38	50	46	0.297278	2.22091	0.406069	0.523972	0.671378	unchanged
LINC01356	ENSG00000215866.9	37	37	132	17	63	0.704348	2.86414	0.982331	0.321624	0.478721	unchanged
KRT18P57	ENSG00000215867.4	16	14	22	20	27	0.250314	1.35092	0.224846	0.635372	0.761206	unchanged
ENSG00000215869	ENSG00000215869.4	12	6	52	13	67	1.95565	1.86691	7.23047	0.00716766	0.0238754	unchanged
ST13P20	ENSG00000215875.4	30	38	1	1	4	-4.40927	1.09978	42.377	7.53e-11	1.67e-09	downregulated
CYB5RL	ENSG00000215883.11	84	98	109	174	147	0.260512	3.85246	0.481965	0.487534	0.6388	unchanged
ZNF859P	ENSG00000215887.5	52	44	84	62	94	0.389939	3.02009	0.82227	0.364517	0.522864	unchanged
RPL23AP17	ENSG00000215893.3	27	8	27	36	36	0.570849	1.72474	1.05809	0.303652	0.45917	unchanged
LACTBL1	ENSG00000215906.9	48	58	5	25	6	-2.54681	1.94135	17.3082	3.18e-05	0.000220284	downregulated
CROCCP2	ENSG00000215908.12	51	57	28	28	27	-1.32437	2.316	8.79901	0.00301394	0.0115512	unchanged
TTC34	ENSG00000215912.13	116	92	54	22	81	-1.34612	3.21297	7.56627	0.00594706	0.02052	unchanged
ATAD3C	ENSG00000215915.10	65	58	13	13	14	-2.55909	2.13621	30.0147	4.29e-08	5.71e-07	downregulated
MIR190B	ENSG00000215938.3	9	9	0	0	0	-6.43209	-0.553962	27.3083	1.73e-07	2.04e-06	downregulated
MIR921	ENSG00000215952.1	12	19	17	7	9	-0.810348	0.856998	1.5858	0.207928	0.347015	unchanged
ENSG00000216360	ENSG00000216360.1	8	9	6	12	4	-0.578278	0.218354	0.717646	0.396917	0.555025	unchanged
ENSG00000216613	ENSG00000216613.2	59	55	15	8	21	-2.31793	2.0846	21.1261	4.3e-06	3.69e-05	downregulated
ENSG00000216616	ENSG00000216616.1	20	15	2	5	5	-2.47892	0.473413	16.4302	5.05e-05	0.000332371	downregulated
RPL7P25	ENSG00000216636.1	23	11	17	24	40	0.27609	1.51478	0.258365	0.611245	0.74223	unchanged
GLRX3P2	ENSG00000216657.1	10	12	8	10	13	-0.4783	0.573485	0.712092	0.39875	0.556659	unchanged
ENSG00000216809	ENSG00000216809.1	21	30	15	65	46	0.261081	2.08852	0.219322	0.639557	0.76381	unchanged
ENSG00000216813	ENSG00000216813.1	13	13	23	22	14	0.262107	1.17302	0.201712	0.653342	0.77397	unchanged
R3HDM2P2	ENSG00000216817.1	5	5	10	14	33	1.47643	0.785226	4.66773	0.0307345	0.0792143	unchanged
LY86-AS1	ENSG00000216863.11	11	21	14	109	7	0.982396	1.95638	1.22399	0.268578	0.419227	unchanged
RBM33-DT	ENSG00000216895.9	20	19	23	60	33	0.585028	1.91558	1.20922	0.271487	0.422464	unchanged
FAM240C	ENSG00000216921.9	6	9	12	23	22	0.921278	0.905898	2.40959	0.120594	0.230876	unchanged
CCDC7	ENSG00000216937.14	692	667	462	448	710	-0.71394	6.17675	6.50975	0.0107285	0.033284	unchanged
RPL21P65	ENSG00000216977.1	5	11	8	12	9	-0.12279	0.37576	0.0360562	0.8494	0.91074	unchanged
ENSG00000217004	ENSG00000217004.1	6	3	5	14	15	0.910951	0.269392	1.70779	0.191273	0.326527	unchanged
TPT1P4	ENSG00000217027.1	5	3	10	6	14	0.941043	0.152292	1.66638	0.196744	0.333032	unchanged
FNIP1	ENSG00000217128.13	582	481	807	988	1353	0.594202	6.58456	5.22564	0.0222562	0.06079	unchanged
ENSG00000217181	ENSG00000217181.1	4	5	18	19	26	1.81546	0.899205	8.21667	0.00415073	0.0151866	unchanged
TFGP1	ENSG00000217227.1	10	4	6	11	17	0.296427	0.411827	0.2065	0.649525	0.771444	unchanged
CBX3P9	ENSG00000217241.1	6	12	18	25	33	1.06759	1.24462	3.31478	0.0686594	0.149257	unchanged
SSXP10	ENSG00000217330.1	8	19	17	73	25	1.05054	1.77882	2.36119	0.124387	0.236248	unchanged
ENSG00000217334	ENSG00000217334.1	4	4	18	20	21	1.90087	0.814584	8.80808	0.00299899	0.0115001	unchanged
DDX18P3	ENSG00000217414.2	2	2	11	23	12	2.49667	0.446448	9.86048	0.00168867	0.00704457	upregulated
ENSG00000217488	ENSG00000217488.2	63	42	47	33	61	-0.506523	2.6149	1.2408	0.265318	0.415202	unchanged
ENSG00000217495	ENSG00000217495.2	19	20	11	2	19	-1.2414	0.969364	3.35686	0.0669257	0.14618	unchanged
ENSG00000217512	ENSG00000217512.1	65	42	66	67	58	-0.0780381	2.87275	0.0326781	0.856547	0.915649	unchanged
RPS16P5	ENSG00000217527.1	32	11	34	42	57	0.684181	2.08044	1.75437	0.185328	0.319075	unchanged
IQCB2P	ENSG00000217539.2	2	3	6	36	17	2.48523	0.715024	8.6773	0.00322197	0.0122349	unchanged
CKLF	ENSG00000217555.13	17	12	85	55	130	2.26265	2.78152	17.752	2.52e-05	0.000179403	upregulated
ENSG00000217612	ENSG00000217612.2	5	9	8	4	16	0.00468876	0.282375	4.48e-05	0.994658	0.997264	unchanged
YWHAZP10	ENSG00000217624.2	7	7	20	32	27	1.5131	1.2254	6.71976	0.00953504	0.0302504	unchanged
PTGES3P2	ENSG00000217643.1	17	8	15	25	58	0.955856	1.56057	2.41473	0.120198	0.230196	unchanged
ENSG00000217648	ENSG00000217648.1	23	25	14	8	9	-1.54021	1.13778	7.31245	0.00684786	0.0229849	unchanged
PIMREGP3	ENSG00000217653.1	9	14	10	8	16	-0.413911	0.665783	0.487658	0.484974	0.636589	unchanged
NDUFAB1P1	ENSG00000217767.2	24	17	11	15	29	-0.562668	1.31252	1.08833	0.296842	0.451196	unchanged
HNRNPDP2	ENSG00000217811.1	21	13	36	12	47	0.560538	1.69586	0.791695	0.373588	0.532096	unchanged
RBMXP5	ENSG00000217835.3	5	6	11	15	13	0.849308	0.474504	1.86207	0.172387	0.302276	unchanged
ZNF839P1	ENSG00000217896.2	4	14	38	33	0	1.10119	1.26095	1.05332	0.304743	0.460369	unchanged
HSPE1P8	ENSG00000217897.2	8	7	19	11	24	0.894692	0.873252	2.05704	0.151504	0.273906	unchanged
PAM16	ENSG00000217930.8	61	53	56	51	70	-0.311998	2.84278	0.56383	0.452721	0.607496	unchanged
RBM38-AS1	ENSG00000218018.4	20	10	27	36	22	0.580924	1.54047	1.09287	0.295836	0.450076	unchanged
RSL24D1P1	ENSG00000218069.2	3	10	12	15	23	0.922941	0.745002	2.02874	0.154349	0.27777	unchanged
DNAJA1P4	ENSG00000218089.1	7	7	12	21	14	0.772823	0.713832	1.66063	0.197519	0.334066	unchanged
KIRREL3-AS3	ENSG00000218109.6	4	2	17	15	12	1.92261	0.474847	6.88478	0.00869325	0.0280041	unchanged
ENSG00000218175	ENSG00000218175.2	41	33	52	43	48	0.0287877	2.43189	0.00398835	0.949644	0.970504	unchanged
KRT8P43	ENSG00000218186.2	2	3	7	21	16	2.08893	0.409514	7.4272	0.00642452	0.0218629	unchanged
TATDN2P2	ENSG00000218226.1	83	60	137	75	152	0.434115	3.60173	0.944366	0.331158	0.488824	unchanged
NEPNP	ENSG00000218233.1	8	12	12	29	26	0.728166	1.14475	1.56265	0.211277	0.351137	unchanged
MORF4L1P1	ENSG00000218283.2	39	28	47	52	74	0.407429	2.52585	0.856153	0.354817	0.513385	unchanged
ENSG00000218313	ENSG00000218313.1	72	76	102	127	131	0.317341	3.59155	0.70372	0.401537	0.559261	unchanged
TENM3	ENSG00000218336.9	283	368	18	116	33	-2.99353	4.4425	29.0548	7.04e-08	9.01e-07	downregulated
GPC1-AS1	ENSG00000218416.4	29	35	22	24	10	-1.10802	1.68227	3.86678	0.049251	0.115237	unchanged
ENSG00000218418	ENSG00000218418.2	35	28	17	12	34	-0.969421	1.70424	3.29935	0.0693073	0.150278	unchanged
NDUFS5P1	ENSG00000218424.2	36	20	6	4	15	-2.11335	1.15055	12.3959	0.000430286	0.0021537	downregulated
ENSG00000218426	ENSG00000218426.5	8	9	26	19	18	0.964768	1.0802	2.47225	0.115872	0.223715	unchanged
NIP7P3	ENSG00000218428.1	16	11	20	19	21	0.215188	1.18611	0.156622	0.692286	0.80301	unchanged
RPS27P15	ENSG00000218459.1	9	10	13	7	12	-0.182807	0.537028	0.0873334	0.767595	0.857197	unchanged
ACTG1P18	ENSG00000218475.2	22	19	72	25	66	1.09152	2.32678	3.50145	0.061315	0.136618	unchanged
H2AZP3	ENSG00000218502.3	9	9	14	9	21	0.32431	0.747518	0.28868	0.591068	0.726432	unchanged
LINC00339	ENSG00000218510.9	146	117	163	108	206	-0.0747118	4.15375	0.0360759	0.849359	0.91074	unchanged
ENSG00000218521	ENSG00000218521.1	31	25	26	67	86	0.653545	2.44928	1.7564	0.185074	0.318814	unchanged
MIF-AS1	ENSG00000218537.1	8	2	11	14	10	0.870727	0.349873	1.57372	0.209668	0.349038	unchanged
HNRNPA1P37	ENSG00000218574.1	8	7	8	8	23	0.374592	0.554673	0.328033	0.566819	0.70753	unchanged
GAPDHP63	ENSG00000218582.2	13	8	7	21	14	0.0199919	0.755769	0.0011342	0.973134	0.984776	unchanged
ENSG00000218586	ENSG00000218586.3	17	17	10	22	14	-0.538149	1.09031	0.972632	0.324025	0.481288	unchanged
ENSG00000218596	ENSG00000218596.2	47	65	41	35	63	-0.668303	2.65485	2.19686	0.138292	0.255585	unchanged
BRD7P4	ENSG00000218676.1	42	36	62	73	103	0.636319	2.89595	2.32872	0.127007	0.239991	unchanged
ENSG00000218730	ENSG00000218730.1	18	17	26	29	27	0.279817	1.57416	0.304925	0.580811	0.718384	unchanged
CEBPZOS	ENSG00000218739.10	355	321	415	431	479	0.026992	5.57091	0.00881741	0.925188	0.957183	unchanged
ENSG00000218757	ENSG00000218757.1	32	24	45	26	38	0.058285	2.06284	0.0128653	0.909693	0.948353	unchanged
ENSG00000218793	ENSG00000218793.1	8	5	5	13	14	0.306251	0.337826	0.226062	0.63446	0.760625	unchanged
ENSG00000218813	ENSG00000218813.1	13	12	25	8	6	-0.179301	0.857839	0.059049	0.808005	0.884941	unchanged
PAPOLB	ENSG00000218823.2	34	18	53	89	85	1.16287	2.69512	6.41973	0.0112859	0.0347372	unchanged
ENSG00000218857	ENSG00000218857.1	10	10	10	4	3	-1.10043	0.192967	2.24282	0.134236	0.250117	unchanged
ZNF579	ENSG00000218891.5	43	97	46	96	111	-0.19488	3.23629	0.171113	0.679124	0.793397	unchanged
PTMAP3	ENSG00000218902.3	5	4	21	29	26	2.09494	1.10455	11.2185	0.000809874	0.0037172	upregulated
ARL4AP5	ENSG00000218996.1	12	10	35	37	81	1.79516	2.03115	10.2386	0.0013753	0.00590066	upregulated
NPM1P37	ENSG00000219085.1	36	29	45	37	38	-0.0324528	2.21764	0.00481051	0.944705	0.967743	unchanged
HNRNPA3P12	ENSG00000219102.3	11	9	24	23	18	0.772351	1.15278	1.76906	0.183499	0.316769	unchanged
ENSG00000219133	ENSG00000219133.2	39	35	61	55	102	0.588087	2.79168	1.74715	0.186235	0.32023	unchanged
ENSG00000219150	ENSG00000219150.2	9	12	6	19	13	-0.147639	0.684677	0.0596956	0.806978	0.884155	unchanged
HMGB1P20	ENSG00000219163.2	6	10	28	88	44	2.2972	2.03353	13.2242	0.000276364	0.00146546	upregulated
CACYBPP3	ENSG00000219188.1	15	10	11	10	19	-0.281299	0.814866	0.249525	0.61741	0.747223	unchanged
RNASEK	ENSG00000219200.12	12	9	18	16	14	0.266893	0.897906	0.21216	0.64508	0.768368	unchanged
RPL12P47	ENSG00000219222.1	2	10	3	15	3	-0.224816	0.0152316	0.0612988	0.804455	0.882729	unchanged
PIP5K1P1	ENSG00000219294.6	5	2	12	22	30	2.17216	0.850394	10.1359	0.00145408	0.00617723	upregulated
ENSG00000219302	ENSG00000219302.2	37	32	21	13	27	-1.11812	1.76914	4.77612	0.0288571	0.0752985	unchanged
RPL31P52	ENSG00000219355.2	28	12	18	27	18	-0.268964	1.41266	0.24083	0.623607	0.75176	unchanged
ENSG00000219384	ENSG00000219384.1	10	15	13	18	32	0.318118	1.17286	0.306066	0.580104	0.717728	unchanged
HSPA8P15	ENSG00000219395.2	31	48	25	27	35	-0.8417	2.09334	3.14613	0.0761071	0.161563	unchanged
ENSG00000219410	ENSG00000219410.6	5	8	11	11	10	0.3387	0.370845	0.280386	0.596448	0.730743	unchanged
BTBD10P2	ENSG00000219433.2	18	24	27	21	37	0.0488934	1.69039	0.00862818	0.925993	0.957447	unchanged
TAFA5	ENSG00000219438.9	80	68	52	84	58	-0.564118	3.07655	1.9608	0.161427	0.287484	unchanged
ENSG00000219470	ENSG00000219470.1	15	10	16	32	30	0.659053	1.36485	1.47639	0.224341	0.367091	unchanged
NBPF1	ENSG00000219481.11	289	246	288	178	391	-0.26069	5.06548	0.499054	0.479916	0.632339	unchanged
TPT1P8	ENSG00000219491.7	7	4	35	0	21	1.52553	0.877497	2.07209	0.150015	0.271725	unchanged
FTH1P8	ENSG00000219507.4	17	12	12	22	13	-0.255217	1.01743	0.209686	0.647014	0.769682	unchanged
UMAD1	ENSG00000219545.12	218	193	163	378	264	-0.0186524	4.82862	0.00285165	0.957413	0.97487	unchanged
ZPR1P1	ENSG00000219565.2	84	67	24	8	25	-2.31399	2.4726	19.6589	9.26e-06	7.36e-05	downregulated
PPP1R3G	ENSG00000219607.4	12	13	16	40	26	0.717716	1.41761	1.62786	0.201999	0.339647	unchanged
HIGD1AP16	ENSG00000219608.3	24	13	24	17	39	0.165728	1.56127	0.0901812	0.763947	0.854699	unchanged
FAM228B	ENSG00000219626.9	229	197	142	170	194	-0.709816	4.50782	4.62911	0.0314338	0.0806517	unchanged
GCNT1P4	ENSG00000219653.1	7	6	18	6	13	0.605171	0.506587	0.722276	0.395398	0.553688	unchanged
ZNF433-AS1	ENSG00000219665.8	213	162	248	369	323	0.369953	4.93388	1.34168	0.246737	0.394204	unchanged
ENSG00000219712	ENSG00000219712.1	11	19	13	47	31	0.565303	1.57481	0.903893	0.34174	0.500013	unchanged
RPL32P16	ENSG00000219747.1	2	6	13	10	18	1.35833	0.444668	3.64291	0.0563086	0.127824	unchanged
OSTCP6	ENSG00000219790.3	16	17	0	1	1	-4.76589	0.156423	32.9147	9.63e-09	1.46e-07	downregulated
GAPDHP42	ENSG00000219881.1	76	51	46	50	43	-0.7916	2.74308	3.44845	0.0633111	0.139862	unchanged
ENSG00000219928	ENSG00000219928.2	8	10	18	10	16	0.353028	0.767104	0.327356	0.56722	0.707749	unchanged
LINGO3	ENSG00000220008.4	95	138	31	39	88	-1.59217	3.31338	12.4306	0.000422359	0.00211886	downregulated
LAP3P1	ENSG00000220091.2	10	10	7	7	15	-0.442332	0.470567	0.53867	0.462985	0.616791	unchanged
LINC02076	ENSG00000220161.4	24	27	139	150	172	2.21375	3.53986	26.2923	2.93e-07	3.3e-06	upregulated
ZGLP1	ENSG00000220201.8	13	13	13	20	15	-0.0781821	0.98171	0.0205498	0.886012	0.934309	unchanged
VAMP2	ENSG00000220205.9	1116	1036	761	948	933	-0.659227	6.86307	6.92713	0.00848978	0.0274675	unchanged
RPS24P12	ENSG00000220237.1	5	4	8	13	21	1.21012	0.467881	3.30987	0.0688651	0.149556	unchanged
HNRNPH1P1	ENSG00000220305.1	68	52	117	58	118	0.381829	3.32227	0.666914	0.41413	0.571435	unchanged
FCF1P5	ENSG00000220392.1	84	51	79	121	174	0.488059	3.54993	1.45343	0.227978	0.371357	unchanged
TUBB3P1	ENSG00000220418.1	5	12	14	10	12	0.125568	0.58081	0.0375432	0.846363	0.909194	unchanged
ENSG00000220446	ENSG00000220446.2	3	8	11	19	23	1.24369	0.751126	3.76551	0.05232	0.120859	unchanged
ENSG00000220472	ENSG00000220472.1	7	4	10	9	13	0.58265	0.299757	0.81209	0.367503	0.526059	unchanged
ENSG00000220506	ENSG00000220506.2	92	64	106	163	153	0.475538	3.7515	1.60496	0.205201	0.34355	unchanged
ENSG00000220522	ENSG00000220522.2	10	9	9	9	1	-0.874601	0.213593	1.25392	0.262805	0.412538	unchanged
HTR5A-AS1	ENSG00000220575.8	1	5	3	13	16	1.32589	0.118142	2.43796	0.11843	0.22759	unchanged
ENSG00000220600	ENSG00000220600.2	28	18	1	6	3	-3.12175	0.701873	23.8646	1.03e-06	1.03e-05	downregulated
ENSG00000220614	ENSG00000220614.1	15	5	10	27	10	0.290145	0.832758	0.188485	0.66418	0.782545	unchanged
ENSG00000220660	ENSG00000220660.2	28	16	1	3	12	-2.44269	0.760602	12.943	0.00032112	0.00166737	downregulated
ENSG00000220685	ENSG00000220685.3	3	11	12	16	22	0.815706	0.768621	1.58579	0.207929	0.347015	unchanged
ENSG00000220694	ENSG00000220694.2	12	9	7	10	12	-0.4973	0.497447	0.758626	0.383759	0.542512	unchanged
ENSG00000220695	ENSG00000220695.1	10	6	6	15	16	0.220018	0.534467	0.130219	0.718206	0.822239	unchanged
ENSG00000220702	ENSG00000220702.1	13	7	2	4	0	-2.58589	-0.200786	9.98816	0.0015755	0.00662585	downregulated
OR1F12P	ENSG00000220721.3	32	25	8	29	13	-1.16691	1.4882	4.29358	0.0382565	0.0943085	unchanged
RPL5P18	ENSG00000220744.1	38	26	20	54	32	-0.247772	2.07012	0.246308	0.619687	0.748712	unchanged
RPL21P28	ENSG00000220749.4	5	8	11	18	17	0.828666	0.668087	1.89731	0.16838	0.296995	unchanged
RPS18P9	ENSG00000220848.5	64	66	57	56	76	-0.420399	2.97632	1.0925	0.295917	0.450151	unchanged
ENSG00000220920	ENSG00000220920.1	15	21	27	39	35	0.507906	1.76861	0.990536	0.319612	0.476498	unchanged
HNRNPA1P41	ENSG00000220937.3	15	15	9	10	7	-1.14154	0.6735	4.08097	0.0433687	0.104275	unchanged
ENSG00000221042	ENSG00000221042.1	11	13	6	6	21	-0.553657	0.648325	0.74493	0.388086	0.546703	unchanged
RNU6ATAC38P	ENSG00000221046.1	118	83	48	92	75	-0.87059	3.35399	4.97837	0.0256662	0.0684303	unchanged
RNU6ATAC6P	ENSG00000221059.1	12	13	1	1	3	-3.20299	-0.0357955	17.9399	2.28e-05	0.000164472	downregulated
MIR1296	ENSG00000221063.3	8	7	8	6	19	0.149045	0.425886	0.0500172	0.823033	0.894144	unchanged
SNORD111	ENSG00000221066.1	30	11	67	42	81	1.30387	2.4601	5.75791	0.0164145	0.0472256	unchanged
SNORA11B	ENSG00000221102.1	16	10	10	15	22	-0.121782	0.946267	0.0482147	0.826199	0.896319	unchanged
SNORA11F	ENSG00000221164.1	54	38	49	51	83	0.0294995	2.72889	0.00470956	0.945287	0.968096	unchanged
ENSG00000221184	ENSG00000221184.1	4	8	13	17	18	1.00737	0.690419	2.69065	0.100938	0.20141	unchanged
RNU6ATAC27P	ENSG00000221216.1	20	15	15	22	27	-0.10208	1.34501	0.0395408	0.842381	0.906621	unchanged
SNORD88A	ENSG00000221241.1	44	14	57	57	52	0.624555	2.44124	1.46435	0.22624	0.369414	unchanged
ENSG00000221245	ENSG00000221245.1	14	3	9	19	14	0.357586	0.66724	0.303347	0.581792	0.719107	unchanged
RNU6ATAC37P	ENSG00000221255.1	10	3	3	11	8	-0.207431	0.0602754	0.0805774	0.776517	0.863099	unchanged
MIR1255A	ENSG00000221265.1	12	7	10	12	33	0.528281	0.930307	0.686793	0.407257	0.56477	unchanged
MIR548I2	ENSG00000221275.1	23	19	7	8	8	-1.80579	0.872946	11.0632	0.000880578	0.00400045	downregulated
SNORA79	ENSG00000221303.1	49	34	129	196	258	1.82747	3.88202	20.256	6.77e-06	5.56e-05	upregulated
MIR548Q	ENSG00000221331.1	4	14	19	1	14	0.00544965	0.582337	3.49e-05	0.995284	0.997414	unchanged
MIR548K	ENSG00000221333.1	5	11	3	11	12	-0.331927	0.277555	0.227319	0.633519	0.759914	unchanged
MIR320B2	ENSG00000221406.1	14	6	20	21	38	1.01483	1.3055	3.00408	0.083055	0.173074	unchanged
RNU4ATAC16P	ENSG00000221439.1	13	7	8	21	26	0.457745	0.948485	0.579034	0.446691	0.601838	unchanged
SNORA11C	ENSG00000221459.1	4	5	17	13	5	1.056	0.356201	1.76692	0.183764	0.317187	unchanged
SNORA2C	ENSG00000221491.2	17	9	21	44	30	0.903583	1.57415	2.68952	0.10101	0.201462	unchanged
SNORD100	ENSG00000221500.1	138	106	87	40	64	-1.23067	3.48235	7.07849	0.00780145	0.0256266	unchanged
SNORD111B	ENSG00000221514.1	109	47	256	159	320	1.33198	4.35374	8.61483	0.00333437	0.0125895	unchanged
RNU6ATAC16P	ENSG00000221518.1	12	3	20	21	14	0.971823	0.895394	2.1764	0.140142	0.257949	unchanged
MIR548H1	ENSG00000221537.1	14	8	7	16	18	-0.0843421	0.754959	0.0214875	0.883459	0.932505	unchanged
SNORD99	ENSG00000221539.1	493	338	506	232	586	-0.234903	5.70086	0.364864	0.545817	0.690055	unchanged
RNU6ATAC10P	ENSG00000221562.1	22	16	48	42	79	1.18817	2.29483	5.79638	0.0160592	0.0464144	unchanged
MIR1179	ENSG00000221630.3	5	2	33	48	61	3.33125	1.80002	26.5522	2.57e-07	2.93e-06	upregulated
ENSG00000221639	ENSG00000221639.1	17	7	5	6	8	-1.2654	0.334641	4.01238	0.0451674	0.10779	unchanged
SNORA77	ENSG00000221643.1	160	149	20	26	14	-3.29471	3.31625	56.478	5.68e-14	2.1e-12	downregulated
MIR1267	ENSG00000221650.1	15	23	0	12	0	-2.65745	0.562153	7.99746	0.0046843	0.0168106	unchanged
RNU6ATAC	ENSG00000221676.1	802	584	488	758	673	-0.488538	6.30281	3.42021	0.0644028	0.141834	unchanged
SNORA11	ENSG00000221716.1	1073	970	336	424	445	-1.72143	6.36416	45.5698	1.47e-11	3.73e-10	downregulated
RNU6ATAC25P	ENSG00000221725.1	18	4	5	15	9	-0.541628	0.509429	0.619096	0.431383	0.587753	unchanged
MIR1183	ENSG00000221783.1	7	12	6	9	15	-0.345406	0.467301	0.308839	0.578394	0.716358	unchanged
MIR1256	ENSG00000221808.1	3	3	8	11	20	1.67245	0.316288	5.22219	0.0223004	0.0608931	unchanged
OR6B1	ENSG00000221813.4	11	10	6	8	2	-1.30189	0.181032	3.51665	0.060755	0.135689	unchanged
PPP3CB-AS1	ENSG00000221817.12	115	115	140	90	123	-0.295509	3.84852	0.519232	0.47117	0.624106	unchanged
EBF2	ENSG00000221818.9	13	15	14	15	16	-0.273692	0.976464	0.255837	0.612995	0.74372	unchanged
GAS8-AS1	ENSG00000221819.6	30	53	41	18	51	-0.554932	2.3022	1.03447	0.309112	0.465326	unchanged
C6orf226	ENSG00000221821.4	11	7	8	41	11	0.744411	1.00216	1.05165	0.305128	0.460814	unchanged
PPP3R1	ENSG00000221823.11	590	557	477	417	737	-0.456607	6.06033	2.42151	0.11968	0.229419	unchanged
PSG3	ENSG00000221826.10	43	37	13	19	24	-1.48606	1.83165	9.91392	0.00164034	0.00686709	downregulated
FANCG	ENSG00000221829.11	143	108	525	972	852	2.24916	5.82005	51.0928	8.81e-13	2.8e-11	upregulated
OR2A5	ENSG00000221836.4	24	8	17	19	4	-0.524879	0.979426	0.53737	0.463525	0.617166	unchanged
AP4M1	ENSG00000221838.10	41	52	73	116	115	0.716735	3.21312	3.09161	0.078697	0.165923	unchanged
C2orf16	ENSG00000221843.6	209	172	144	189	218	-0.433274	4.48459	1.73256	0.188084	0.32232	unchanged
DPP3P2	ENSG00000221844.2	2	0	48	119	39	5.59824	2.25467	39.4842	3.31e-10	6.54e-09	upregulated
LINC02902	ENSG00000221845.4	71	56	18	25	39	-1.61	2.42489	13.4677	0.000242711	0.00130497	downregulated
OR2A12	ENSG00000221858.3	8	6	10	2	1	-0.896668	-0.154095	0.966497	0.325555	0.483033	unchanged
PLXNA4	ENSG00000221866.10	367	405	45	422	80	-1.53387	5.03565	6.02258	0.014124	0.0417384	unchanged
CEBPD	ENSG00000221869.5	129	67	43	37	56	-1.45066	3.07337	11.6583	0.000639182	0.00303348	downregulated
PSG7	ENSG00000221878.13	34	33	4	110	19	-0.0618278	2.25899	0.00563506	0.940161	0.965102	unchanged
MRPS21P3	ENSG00000221879.3	7	6	6	20	17	0.714444	0.587335	1.24574	0.264367	0.414146	unchanged
OR3A2	ENSG00000221882.5	11	12	5	212	11	2.24552	2.48102	4.20231	0.0403691	0.0984594	unchanged
ARIH2OS	ENSG00000221883.4	5	11	8	14	20	0.370316	0.649127	0.351995	0.552986	0.69649	unchanged
ZBED8	ENSG00000221886.4	94	107	210	354	401	1.26018	4.70197	12.9098	0.000326862	0.00169471	upregulated
OR1C1	ENSG00000221888.4	8	12	3	7	28	-0.15393	0.637648	0.0417771	0.838045	0.90395	unchanged
NPTXR	ENSG00000221890.6	128	159	42	77	56	-1.69778	3.56929	18.3557	1.83e-05	0.000135397	downregulated
FAM200A	ENSG00000221909.3	84	78	121	237	227	0.857159	4.08347	5.22129	0.022312	0.0609077	unchanged
PPP2R2A	ENSG00000221914.11	569	414	595	747	990	0.280598	6.2559	1.08405	0.297793	0.452256	unchanged
ZNF880	ENSG00000221923.9	282	234	270	404	353	0.032854	5.18245	0.0117065	0.91384	0.950767	unchanged
TRIM16	ENSG00000221926.13	56	44	109	133	160	1.04521	3.53257	7.10993	0.00766581	0.0252548	unchanged
OR6X1	ENSG00000221931.3	13	19	3	5	3	-2.47589	0.381687	14.3576	0.00015117	0.000866613	downregulated
TAS2R40	ENSG00000221937.4	1	6	11	8	16	1.30867	0.26499	2.85087	0.0913246	0.186246	unchanged
TIGD1	ENSG00000221944.9	80	77	102	202	203	0.690844	3.92223	3.23113	0.072251	0.155088	unchanged
FXYD7	ENSG00000221946.8	27	18	8	13	7	-1.61335	1.0141	8.33183	0.00389563	0.01442	unchanged
XKR9	ENSG00000221947.8	54	53	6	38	41	-1.38161	2.27582	6.36675	0.0116278	0.0356049	unchanged
LINC01465	ENSG00000221949.6	29	23	24	33	20	-0.368018	1.72935	0.521088	0.470378	0.623522	unchanged
LINC02897	ENSG00000221953.5	17	17	35	48	38	0.872104	1.92629	3.04716	0.0808784	0.169444	unchanged
SLC12A8	ENSG00000221955.11	6	10	56	77	92	2.80894	2.46252	27.3381	1.71e-07	2.02e-06	upregulated
TMEM14EP	ENSG00000221962.5	148	132	24	51	39	-2.27428	3.35825	32.2767	1.34e-08	1.97e-07	downregulated
APOL6	ENSG00000221963.6	226	127	29	8	22	-3.44251	3.46542	42.4639	7.2e-11	1.61e-09	downregulated
FADS3	ENSG00000221968.9	108	84	29	90	41	-1.24211	3.138	7.28515	0.0069527	0.023269	unchanged
OR2A1	ENSG00000221970.4	14	22	14	1	26	-0.792741	1.06088	1.02229	0.311976	0.4684	unchanged
CCNL2	ENSG00000221978.13	1177	976	1103	1828	1643	0.115503	7.28655	0.205471	0.650341	0.771922	unchanged
UBA52	ENSG00000221983.8	251	194	481	718	598	1.05991	5.66799	12.9938	0.000312519	0.00162992	upregulated
MYBPHL	ENSG00000221986.7	19	26	28	56	39	0.458602	2.03788	0.839737	0.359472	0.517765	unchanged
PPT2	ENSG00000221988.13	70	45	91	161	170	0.89828	3.61304	5.1214	0.0236325	0.0638693	unchanged
EXOC3-AS1	ENSG00000221990.5	18	21	8	55	33	0.251585	1.71641	0.158571	0.690476	0.801629	unchanged
ZNF630	ENSG00000221994.12	79	68	83	135	152	0.346294	3.59145	0.835859	0.360584	0.518867	unchanged
ENSG00000222000	ENSG00000222000.7	21	12	100	57	130	2.18998	2.88975	16.5217	4.81e-05	0.00031895	upregulated
LINC01118	ENSG00000222005.9	13	9	3	5	7	-1.5003	0.164214	5.60076	0.0179526	0.0509407	unchanged
ENSG00000222007	ENSG00000222007.6	147	115	334	276	507	1.13856	4.96975	9.94268	0.00161491	0.00677257	upregulated
BTBD19	ENSG00000222009.9	81	50	10	57	31	-1.42097	2.52434	6.9569	0.00834965	0.0271026	unchanged
FAM185A	ENSG00000222011.9	144	97	98	137	177	-0.196207	3.95143	0.287343	0.591928	0.727238	unchanged
ENSG00000222012	ENSG00000222012.1	18	18	46	46	74	1.22878	2.26199	6.54022	0.0105462	0.0328438	unchanged
HDAC4-AS1	ENSG00000222020.5	8	6	10	18	9	0.445303	0.506462	0.489531	0.484137	0.63587	unchanged
ENSG00000222024	ENSG00000222024.2	84	115	23	17	43	-2.25091	2.89809	23.2176	1.45e-06	1.38e-05	downregulated
KIAA2012-AS1	ENSG00000222035.4	5	10	12	9	16	0.324224	0.538649	0.2594	0.610532	0.741764	unchanged
CYTOR	ENSG00000222041.13	35	28	24	8	33	-0.88718	1.73871	2.30202	0.129205	0.243098	unchanged
DCDC2B	ENSG00000222046.3	103	110	39	72	44	-1.42744	3.2302	12.1748	0.000484398	0.00238514	downregulated
RN7SKP154	ENSG00000222068.1	22	19	5	9	15	-1.48166	0.941568	7.14885	0.00750122	0.0247779	unchanged
RN7SKP285	ENSG00000222069.1	7	5	10	7	18	0.570666	0.397755	0.7286	0.393337	0.551889	unchanged
RNU2-3P	ENSG00000222076.1	3109	2091	2214	2286	3035	-0.405934	8.24677	2.36037	0.124453	0.236358	unchanged
RN7SKP110	ENSG00000222078.1	19	12	22	26	26	0.31056	1.42126	0.356737	0.550324	0.693936	unchanged
RNA5SP317	ENSG00000222108.1	7	7	4	11	26	0.498896	0.555492	0.497999	0.480381	0.63275	unchanged
RN7SKP16	ENSG00000222112.1	70	52	43	66	35	-0.692181	2.7372	2.36293	0.124249	0.236048	unchanged
RNU2-9P	ENSG00000222126.1	14	11	9	4	10	-1.04607	0.478172	2.86517	0.0905162	0.184902	unchanged
RNA5SP36	ENSG00000222129.1	56	30	47	45	38	-0.304399	2.43521	0.420158	0.516858	0.66561	unchanged
RN7SKP151	ENSG00000222162.1	19	18	21	9	8	-0.822407	1.06275	1.65131	0.19878	0.335621	unchanged
RNU4-30P	ENSG00000222177.1	3	9	9	6	4	-0.267265	-0.0260805	0.114562	0.735009	0.834333	unchanged
RNA5SP266	ENSG00000222205.1	25	21	6	4	9	-2.21193	0.883028	15.0139	0.000106725	0.000641792	downregulated
RNA5SP129	ENSG00000222208.1	13	11	7	8	7	-1.06407	0.424116	3.31939	0.0684673	0.148897	unchanged
RNA5SP56	ENSG00000222209.1	10	9	9	6	7	-0.712836	0.287344	1.28617	0.256754	0.405612	unchanged
RNU2-17P	ENSG00000222222.1	103	74	100	80	81	-0.341233	3.43741	0.675167	0.411256	0.568453	unchanged
RNU2-43P	ENSG00000222238.1	51	39	44	18	42	-0.692558	2.31412	1.7973	0.180039	0.312363	unchanged
RN7SKP156	ENSG00000222240.1	35	19	32	21	26	-0.343425	1.77853	0.414962	0.519462	0.667883	unchanged
RNU6-892P	ENSG00000222267.1	10	17	10	8	5	-1.15644	0.548769	3.25279	0.0713022	0.153607	unchanged
RNA5SP425	ENSG00000222268.1	32	14	24	20	20	-0.419546	1.51883	0.59174	0.441747	0.597366	unchanged
RNU2-33P	ENSG00000222276.1	64	36	47	26	39	-0.720775	2.43506	2.12474	0.144938	0.264584	unchanged
RNA5SP193	ENSG00000222285.1	31	29	9	13	12	-1.77423	1.35299	11.9584	0.000544023	0.00263365	downregulated
RNU6-1043P	ENSG00000222287.1	11	8	12	6	10	-0.355579	0.441769	0.31332	0.57565	0.714296	unchanged
RNU2-36P	ENSG00000222293.1	1920	1250	1498	1023	1074	-0.691507	7.38737	4.36542	0.0366755	0.0912642	unchanged
RNA5SP198	ENSG00000222308.1	46	39	36	32	39	-0.604689	2.28331	1.86894	0.171596	0.30128	unchanged
RN7SKP267	ENSG00000222313.1	23	20	14	14	27	-0.618698	1.35457	1.38865	0.238633	0.384187	unchanged
RNA5SP118	ENSG00000222317.1	36	33	35	33	65	-0.0314708	2.30552	0.00464813	0.945645	0.96831	unchanged
RNU6-855P	ENSG00000222327.1	192	173	108	100	145	-1.00075	4.15749	7.99461	0.00469168	0.0168286	unchanged
RN7SKP139	ENSG00000222343.1	19	14	78	98	135	2.2574	2.95796	23.6358	1.16e-06	1.14e-05	upregulated
SNORD19C	ENSG00000222345.1	10	9	34	38	33	1.51641	1.61863	7.43688	0.00639007	0.0217534	unchanged
RNY1P15	ENSG00000222351.1	22	21	28	25	15	-0.243547	1.54481	0.192715	0.660666	0.779825	unchanged
RNU2-29P	ENSG00000222355.1	74	50	78	78	76	-0.0176127	3.11654	0.00188149	0.965402	0.979747	unchanged
RNU2-20P	ENSG00000222357.1	212	136	145	157	219	-0.366844	4.3788	1.09998	0.29427	0.44845	unchanged
RNA5SP44	ENSG00000222378.1	45	32	69	68	42	0.320941	2.66	0.4389	0.507654	0.65751	unchanged
RNA5SP203	ENSG00000222383.1	14	9	11	22	43	0.703073	1.28907	1.33921	0.247173	0.394752	unchanged
RN7SKP158	ENSG00000222385.1	11	19	11	16	24	-0.243316	1.09302	0.185729	0.666495	0.784565	unchanged
RN7SKP86	ENSG00000222386.1	7	9	2	11	14	-0.279751	0.293357	0.160321	0.688861	0.800416	unchanged
RNU2-28P	ENSG00000222389.1	24	10	34	37	61	1.00012	1.99088	3.60651	0.0575537	0.129966	unchanged
RN7SKP229	ENSG00000222397.1	18	13	12	18	6	-0.701719	0.885348	1.32734	0.249279	0.397216	unchanged
RN7SKP281	ENSG00000222404.1	15	7	17	10	2	-0.409798	0.565661	0.267742	0.60485	0.737526	unchanged
RN7SKP125	ENSG00000222413.1	11	5	15	7	24	0.577522	0.735844	0.747573	0.387246	0.54587	unchanged
RNU2-59P	ENSG00000222414.1	705	447	721	667	565	-0.131496	6.22559	0.172109	0.678244	0.792793	unchanged
RNA5SP113	ENSG00000222418.1	4	9	9	14	7	0.233233	0.318548	0.113294	0.736424	0.835326	unchanged
RNA5SP511	ENSG00000222419.1	10	10	11	5	11	-0.498514	0.443814	0.615922	0.432567	0.588886	unchanged
RNU2-50P	ENSG00000222426.1	809	578	648	633	1129	-0.165922	6.47842	0.33661	0.561793	0.703476	unchanged
RNA5SP338	ENSG00000222427.1	1054	738	490	436	561	-1.19425	6.34922	18.2158	1.97e-05	0.000144409	downregulated
RNU6-141P	ENSG00000222431.1	2	1	10	13	16	2.65103	0.238093	10.8957	0.000963894	0.00432106	upregulated
RNU6-1077P	ENSG00000222438.1	123	77	64	61	76	-0.92108	3.32034	5.44468	0.019628	0.0548259	unchanged
RNU6-994P	ENSG00000222439.1	15	17	8	10	16	-0.891849	0.855783	2.67081	0.102204	0.203323	unchanged
RN7SKP150	ENSG00000222448.1	29	40	32	21	21	-0.815225	1.91482	2.36926	0.123746	0.23536	unchanged
RNU6-1140P	ENSG00000222449.1	33	16	22	20	19	-0.588397	1.52322	1.22628	0.268131	0.41873	unchanged
RN7SKP271	ENSG00000222460.1	20	8	16	24	25	0.264663	1.24937	0.227151	0.633644	0.76	unchanged
RNU2-5P	ENSG00000222465.1	50	22	70	62	52	0.469822	2.64535	0.904717	0.34152	0.499835	unchanged
RNU2-23P	ENSG00000222477.1	64	37	88	72	53	0.201149	2.95341	0.17772	0.67334	0.789231	unchanged
SNORA79B	ENSG00000222489.1	110	63	212	335	351	1.4136	4.57826	14.7828	0.000120632	0.000713114	upregulated
RNU2-39P	ENSG00000222536.1	86	57	60	53	84	-0.479437	3.06061	1.36693	0.242341	0.388881	unchanged
RN7SKP220	ENSG00000222543.1	9	10	2	3	0	-2.77928	-0.275119	11.5333	0.000683597	0.00321109	downregulated
RNA5SP251	ENSG00000222546.1	376	236	127	118	154	-1.54416	4.67129	20.4501	6.12e-06	5.07e-05	downregulated
RNA5SP60	ENSG00000222552.1	204	176	139	159	198	-0.575712	4.41019	2.93919	0.0864541	0.178391	unchanged
RNU6-1025P	ENSG00000222561.1	11	11	7	10	11	-0.618095	0.505188	1.18418	0.276507	0.428052	unchanged
RNA5SP345	ENSG00000222578.1	9	12	12	21	18	0.293645	0.9297	0.272769	0.601481	0.734811	unchanged
RNU2-47P	ENSG00000222581.1	18	15	9	5	11	-1.33446	0.717545	5.3861	0.0202978	0.0563377	unchanged
RNA5SP494	ENSG00000222585.1	98	87	85	124	124	-0.121364	3.63159	0.110251	0.739858	0.837678	unchanged
RN7SKP235	ENSG00000222594.1	22	10	20	13	26	-0.0414459	1.24563	0.00517733	0.942639	0.966533	unchanged
RNU2-49P	ENSG00000222598.1	82	64	62	75	88	-0.33317	3.17377	0.763047	0.382377	0.541069	unchanged
RNU6-628P	ENSG00000222607.1	16	7	8	8	12	-0.653402	0.525802	1.19577	0.274168	0.425521	unchanged
RNU6-402P	ENSG00000222610.1	22	28	27	23	32	-0.244498	1.75848	0.235151	0.62773	0.755132	unchanged
RNU2-52P	ENSG00000222612.1	239	192	176	170	257	-0.469885	4.64082	1.96976	0.160473	0.286376	unchanged
RNU2-15P	ENSG00000222624.1	22	8	15	13	14	-0.418418	0.959729	0.506142	0.476814	0.62965	unchanged
RNU2-48P	ENSG00000222626.1	3443	2589	2176	2097	3076	-0.66243	8.33594	6.21649	0.0126566	0.038148	unchanged
RNU2-37P	ENSG00000222627.1	23	449	18	798	16	-0.322658	4.95051	0.0736958	0.78603	0.869871	unchanged
RNU2-51P	ENSG00000222640.1	9	15	9	13	8	-0.640954	0.614165	1.1436	0.284894	0.437778	unchanged
RNU2-8P	ENSG00000222659.1	84	46	53	45	66	-0.588752	2.86398	1.84661	0.174178	0.304512	unchanged
RNU4-55P	ENSG00000222663.1	9	17	10	12	10	-0.667419	0.704916	1.28181	0.257562	0.406346	unchanged
RN7SKP123	ENSG00000222664.1	21	15	9	8	16	-1.0802	0.917311	3.82085	0.0506184	0.117817	unchanged
RNA5SP38	ENSG00000222682.1	33	28	32	27	24	-0.469666	1.8953	0.888071	0.346001	0.504119	unchanged
RN7SKP119	ENSG00000222685.1	8	7	24	7	16	0.75881	0.773708	1.14591	0.284407	0.437242	unchanged
RN7SKP38	ENSG00000222714.1	6	11	6	13	27	0.383691	0.734307	0.336493	0.561861	0.70353	unchanged
RN7SKP188	ENSG00000222721.1	15	12	47	46	30	1.27535	1.89718	5.18108	0.0228341	0.0621538	unchanged
RNU2-63P	ENSG00000222724.1	48	58	31	23	24	-1.3686	2.27703	8.34297	0.00387183	0.0143468	unchanged
RNU2-7P	ENSG00000222726.1	31	28	20	33	31	-0.463313	1.8557	0.969611	0.324777	0.482129	unchanged
RNU4-6P	ENSG00000222736.1	20	25	13	36	18	-0.417798	1.52656	0.57086	0.449917	0.604959	unchanged
RNA5SP229	ENSG00000222741.1	32	32	24	12	20	-1.10493	1.67744	4.1964	0.0405098	0.0987351	unchanged
RNU6-1190P	ENSG00000222743.1	34	13	16	20	11	-0.893557	1.32159	2.36835	0.123818	0.235466	unchanged
RNA5SP25	ENSG00000222747.1	35	31	29	44	28	-0.334454	2.07474	0.501066	0.479032	0.631562	unchanged
RNA5SP144	ENSG00000222778.1	0	1	17	11	30	4.61594	0.629722	20.4671	6.07e-06	5.03e-05	upregulated
RNU4-14P	ENSG00000222790.1	12	10	9	13	5	-0.632139	0.494641	1.01161	0.314518	0.47095	unchanged
RNU2-62P	ENSG00000222800.1	24	15	10	60	24	0.264639	1.70059	0.16994	0.680165	0.793995	unchanged
RNA5SP225	ENSG00000222806.1	527	460	1155	1306	1132	0.931207	6.72235	11.0856	0.00087	0.00396062	unchanged
RNU2-68P	ENSG00000222810.1	194	132	295	267	583	0.841335	5.05425	5.11821	0.023676	0.0639685	unchanged
MIR1537	ENSG00000222831.1	9	8	4	7	7	-0.876508	0.0901661	1.9098	0.166985	0.29513	unchanged
RNU6-321P	ENSG00000222844.1	11	8	0	1	0	-4.72863	-0.458429	22.1972	2.46e-06	2.22e-05	downregulated
RNU6-920P	ENSG00000222858.1	6	9	4	12	11	-0.158665	0.275462	0.0587079	0.80855	0.885435	unchanged
RNU6-1086P	ENSG00000222862.2	7	9	4	12	6	-0.52097	0.176679	0.593699	0.440992	0.596734	unchanged
RNU4-78P	ENSG00000222872.1	14	13	13	12	14	-0.415328	0.853596	0.583825	0.444817	0.600057	unchanged
RN7SKP261	ENSG00000222880.1	11	8	9	2	10	-0.770242	0.255626	1.16796	0.279821	0.432104	unchanged
RN7SKP29	ENSG00000222889.1	9	14	2	6	7	-1.60194	0.201621	5.79152	0.0161037	0.0465051	unchanged
RN7SKP97	ENSG00000222898.1	23	12	8	9	16	-1.03681	0.890028	3.39198	0.0655142	0.143825	unchanged
RNU6-564P	ENSG00000222915.1	20	20	5	10	17	-1.31865	0.971012	5.52277	0.0187705	0.0528558	unchanged
RNA5SP29	ENSG00000222920.1	413	277	260	188	238	-0.907719	5.0958	6.7902	0.00916595	0.029239	unchanged
RNA5SP501	ENSG00000222922.1	23	17	7	4	4	-2.30714	0.682679	14.5978	0.00013307	0.000774445	downregulated
RNU6-272P	ENSG00000222960.1	6	7	14	11	16	0.695279	0.576939	1.27384	0.259047	0.408102	unchanged
RN7SKP8	ENSG00000222969.1	115	72	104	92	73	-0.364712	3.49614	0.728457	0.393384	0.551927	unchanged
RNU6-651P	ENSG00000222972.1	11	13	21	4	28	0.198305	1.03641	0.07612	0.782626	0.86763	unchanged
RNU2-25P	ENSG00000222973.1	21	199	17	417	46	-0.00609212	4.03204	3.95e-05	0.994984	0.99733	unchanged
RN7SKP228	ENSG00000222974.1	7	4	15	21	13	1.20281	0.6923	3.56065	0.0591646	0.132793	unchanged
RN7SKP94	ENSG00000222976.1	55	53	86	38	51	-0.174078	2.84476	0.113959	0.735681	0.834733	unchanged
RNU2-14P	ENSG00000222985.1	2341	1869	1386	1223	1661	-0.913906	7.7038	11.5758	0.000668155	0.00315364	unchanged
RNU2-61P	ENSG00000223001.1	1420	860	1323	949	1101	-0.318369	7.10073	0.988624	0.320079	0.477114	unchanged
RNA5SP184	ENSG00000223003.1	13	12	11	5	22	-0.368486	0.779628	0.334415	0.563071	0.7045	unchanged
RN7SKP137	ENSG00000223006.1	12	11	11	8	16	-0.351147	0.683762	0.373304	0.541209	0.686301	unchanged
RNA5SP344	ENSG00000223013.1	13	5	10	8	19	0.0862461	0.592144	0.0183702	0.892188	0.937834	unchanged
RN7SKP268	ENSG00000223039.1	39	30	25	18	24	-0.962821	1.82976	3.80045	0.0512387	0.11894	unchanged
RNU6-130P	ENSG00000223044.1	10	11	8	5	8	-0.937092	0.31867	2.26859	0.13202	0.247002	unchanged
RNU6-1245P	ENSG00000223062.1	20	14	10	5	13	-1.21019	0.794918	4.27931	0.038579	0.0949472	unchanged
RNU6-602P	ENSG00000223087.2	14	13	8	11	12	-0.762544	0.692269	1.97369	0.160057	0.285866	unchanged
RNU5E-9P	ENSG00000223096.1	42	25	27	22	23	-0.801815	1.8511	2.55332	0.110063	0.215007	unchanged
RNU2-72P	ENSG00000223107.1	6	9	8	1	1	-1.39753	-0.227437	2.30297	0.129127	0.243046	unchanged
RN7SKP102	ENSG00000223118.1	66	59	67	65	58	-0.321253	2.96818	0.594444	0.440706	0.596431	unchanged
RNU2-32P	ENSG00000223125.1	64	33	30	33	42	-0.821554	2.34398	3.30789	0.0689481	0.149663	unchanged
RN7SKP207	ENSG00000223136.1	8	6	11	11	9	0.207732	0.371474	0.110043	0.740095	0.837678	unchanged
RNA5SP450	ENSG00000223138.1	435	313	253	223	281	-0.907508	5.21509	8.30699	0.00394927	0.0145844	unchanged
RN7SKP112	ENSG00000223145.1	7	8	11	6	19	0.28652	0.506651	0.187666	0.664866	0.783166	unchanged
RNY1P3	ENSG00000223158.1	19	14	17	22	19	-0.133366	1.25034	0.0649662	0.798812	0.879138	unchanged
RNU2-22P	ENSG00000223198.1	23	5	31	29	62	1.1767	1.84301	3.68756	0.0548198	0.125262	unchanged
RNA5SP221	ENSG00000223203.1	229	188	225	226	264	-0.161987	4.76276	0.249242	0.617609	0.747398	unchanged
SNORD71	ENSG00000223224.1	371	318	188	137	246	-1.21262	4.97785	12.3572	0.000439293	0.0021884	downregulated
RN7SKP270	ENSG00000223229.1	21	10	7	8	13	-1.09091	0.713714	3.60263	0.0576883	0.130166	unchanged
RNU2-64P	ENSG00000223247.1	418	254	474	402	334	-0.0320957	5.50741	0.00835777	0.927158	0.958039	unchanged
RNA5SP508	ENSG00000223259.1	20	20	22	13	16	-0.560424	1.29034	0.998501	0.317673	0.474226	unchanged
RNA5SP492	ENSG00000223262.1	14	12	1	3	4	-2.62277	0.0916771	14.5711	0.000134971	0.000784389	downregulated
RNU6-57P	ENSG00000223280.1	3	3	10	11	12	1.46951	0.175666	4.23913	0.0395024	0.0967851	unchanged
RNA5SP107	ENSG00000223290.1	43	32	5	8	11	-2.59846	1.43914	23.823	1.06e-06	1.05e-05	downregulated
RN7SKP30	ENSG00000223305.1	34	16	30	45	52	0.386415	2.09783	0.64357	0.422421	0.578837	unchanged
RNU6-516P	ENSG00000223313.1	18	15	11	9	14	-0.901667	0.883825	2.75002	0.0972531	0.19555	unchanged
RNU6-603P	ENSG00000223335.1	11	9	12	44	3	0.600032	1.0435	0.512924	0.473876	0.626671	unchanged
RNU2-6P	ENSG00000223336.1	2950	2066	3723	3564	3636	0.208847	8.55537	0.547404	0.45938	0.613225	unchanged
ENSG00000223343	ENSG00000223343.1	12	4	7	12	24	0.43468	0.649747	0.438202	0.507991	0.657857	unchanged
ZNF385D-AS2	ENSG00000223351.5	28	32	5	19	4	-2.06768	1.27681	10.4997	0.00119395	0.00520493	downregulated
ENSG00000223356	ENSG00000223356.1	6	5	8	15	6	0.441331	0.222891	0.394688	0.529846	0.676469	unchanged
ENSG00000223374	ENSG00000223374.1	10	12	24	13	23	0.511543	1.11603	0.72539	0.394381	0.552772	unchanged
ENSG00000223390	ENSG00000223390.1	0	2	10	14	5	2.78822	-0.0750514	7.48366	0.00622613	0.0213074	unchanged
RPS10P7	ENSG00000223396.4	18	23	16	26	12	-0.556726	1.33334	0.982883	0.321488	0.478588	unchanged
MEG9	ENSG00000223403.7	55	59	4	6	7	-3.69523	1.86261	46.7733	7.97e-12	2.15e-10	downregulated
RPL17P17	ENSG00000223409.1	17	22	15	31	36	0.0587532	1.59752	0.0127558	0.910077	0.94851	unchanged
RBM7P1	ENSG00000223427.1	26	16	15	27	22	-0.350282	1.44596	0.466705	0.494507	0.645325	unchanged
ENSG00000223429	ENSG00000223429.1	12	12	6	11	13	-0.657679	0.593332	1.36469	0.242726	0.389302	unchanged
ENSG00000223430	ENSG00000223430.1	12	15	1	2	1	-3.60139	0.0114248	21.5412	3.46e-06	3.04e-05	downregulated
ENSG00000223440	ENSG00000223440.1	41	27	0	1	0	-6.55014	1.00631	59.8535	1.02e-14	4.22e-13	downregulated
TH2LCRR	ENSG00000223442.1	44	43	46	35	52	-0.328489	2.46219	0.532764	0.465447	0.619038	unchanged
USP17L2	ENSG00000223443.3	14	19	0	4	3	-3.17592	0.296633	19.3575	1.08e-05	8.48e-05	downregulated
ENSG00000223450	ENSG00000223450.1	6	18	14	15	21	0.0560896	0.98233	0.00831807	0.927331	0.958082	unchanged
TCAF1P1	ENSG00000223459.6	7	3	15	17	31	1.664	0.901569	6.58795	0.0102672	0.032154	unchanged
ENSG00000223461	ENSG00000223461.1	10	7	8	7	13	-0.238056	0.367278	0.151305	0.697291	0.806614	unchanged
ENSG00000223462	ENSG00000223462.2	14	14	2	7	6	-1.86378	0.351643	8.96742	0.00274837	0.0106814	unchanged
ZDHHC12-DT	ENSG00000223478.2	25	15	38	43	41	0.673911	1.99233	1.8875	0.169484	0.298492	unchanged
NUTM2A-AS1	ENSG00000223482.10	565	430	552	665	766	0.0416562	6.12628	0.0241437	0.87652	0.928473	unchanged
ENSG00000223486	ENSG00000223486.1	4	6	88	54	97	3.61587	2.53787	32.9775	9.32e-09	1.42e-07	upregulated
ENSG00000223492	ENSG00000223492.1	12	9	0	2	0	-4.10297	-0.318973	20.2252	6.88e-06	5.64e-05	downregulated
EXOSC6	ENSG00000223496.3	334	301	470	454	716	0.405518	5.72053	1.91774	0.166106	0.294034	unchanged
RNF14P4	ENSG00000223500.1	9	5	25	33	22	1.5705	1.25263	6.63244	0.0100138	0.0315304	unchanged
VPS52	ENSG00000223501.9	262	262	310	655	647	0.61343	5.59064	3.94454	0.0470238	0.111103	unchanged
ENSG00000223503	ENSG00000223503.1	18	11	9	6	14	-0.940777	0.696273	2.61091	0.106131	0.209061	unchanged
RPL35AP5	ENSG00000223505.2	11	13	14	17	25	0.236271	1.06275	0.185504	0.666685	0.784648	unchanged
RPL23AP53	ENSG00000223508.5	22	11	34	48	72	1.24354	2.13495	6.01086	0.0142181	0.0419605	unchanged
WHAMMP1	ENSG00000223509.8	72	44	210	295	301	1.84247	4.36266	23.6834	1.14e-06	1.11e-05	upregulated
AFF2-IT1	ENSG00000223516.1	51	45	35	34	66	-0.485175	2.5124	1.18282	0.276783	0.428365	unchanged
CSNK1A1P1	ENSG00000223518.5	45	61	97	44	79	0.142113	3.02019	0.0803853	0.776776	0.863279	unchanged
KIF28P	ENSG00000223519.8	74	49	92	469	185	1.59479	4.24597	8.62387	0.00331786	0.0125388	unchanged
ENSG00000223522	ENSG00000223522.2	144	102	48	50	92	-1.34121	3.44721	11.2863	0.000780814	0.00360356	downregulated
RABGAP1L-IT1	ENSG00000223525.1	19	13	45	29	67	1.189	2.05965	4.7874	0.0286687	0.0749481	unchanged
ENSG00000223528	ENSG00000223528.7	17	12	10	9	10	-0.930936	0.705182	2.81979	0.0931085	0.189112	unchanged
EEF1A1P8	ENSG00000223529.1	7	10	12	13	8	0.0122813	0.509258	0.000375124	0.984547	0.991615	unchanged
LINC00630	ENSG00000223546.9	294	258	359	419	486	0.237439	5.40897	0.68662	0.407316	0.56477	unchanged
ZNF844	ENSG00000223547.10	184	162	182	524	239	0.46403	4.88827	1.28502	0.256969	0.40586	unchanged
ACSL6-AS1	ENSG00000223548.1	42	61	44	53	83	-0.197524	2.78485	0.201714	0.653341	0.77397	unchanged
MTND5P28	ENSG00000223549.1	20	20	22	50	23	0.276225	1.75272	0.254396	0.613996	0.744618	unchanged
TMSB4XP4	ENSG00000223551.1	21	16	36	55	29	0.759379	1.95223	2.05204	0.152002	0.27458	unchanged
TRIM60P17	ENSG00000223558.1	12	2	31	12	5	1.01682	0.79594	1.30272	0.253717	0.402291	unchanged
LINC03007	ENSG00000223561.8	5	13	3	17	3	-0.663419	0.272119	0.629887	0.427397	0.583595	unchanged
CKMT1A	ENSG00000223572.10	114	105	30	60	88	-1.3137	3.30347	10.1758	0.00142293	0.00606846	downregulated
TINCR	ENSG00000223573.7	29	23	67	37	78	0.879561	2.49993	2.98407	0.0840876	0.174664	unchanged
RBMX2P3	ENSG00000223575.2	6	5	4	11	15	0.434381	0.223492	0.40417	0.524943	0.672109	unchanged
ENSG00000223583	ENSG00000223583.1	52	43	98	50	143	0.669968	3.19214	1.90423	0.167606	0.295965	unchanged
TVP23CP1	ENSG00000223584.1	29	16	5	21	16	-1.08373	1.19742	3.48585	0.0618954	0.13756	unchanged
ENSG00000223598	ENSG00000223598.1	17	9	45	18	74	1.45235	1.96902	5.11552	0.0237127	0.0640373	unchanged
ENSG00000223599	ENSG00000223599.1	19	24	35	74	79	1.11063	2.42643	5.27991	0.0215728	0.059213	unchanged
RPL17P13	ENSG00000223604.1	3	5	24	7	17	1.66115	0.633946	4.41912	0.0355383	0.0890332	unchanged
SUPT20HL2	ENSG00000223611.7	9	9	2	9	2	-1.4207	-0.0319025	3.52839	0.0603263	0.134879	unchanged
ENSG00000223624	ENSG00000223624.1	4	1	14	13	22	2.2925	0.536347	9.70137	0.00184131	0.0075781	upregulated
LINC01120	ENSG00000223631.2	8	7	1	14	6	-0.524313	0.099242	0.447673	0.503442	0.653499	unchanged
ENSG00000223642	ENSG00000223642.7	219	137	114	103	221	-0.664722	4.2576	2.90048	0.0885533	0.181726	unchanged
ENSG00000223646	ENSG00000223646.2	40	44	18	50	45	-0.58616	2.28542	1.56403	0.211076	0.350951	unchanged
ENSG00000223649	ENSG00000223649.1	7	1	10	13	17	1.35017	0.402277	3.64318	0.0562992	0.127824	unchanged
UHRF2P1	ENSG00000223650.1	197	200	39	58	57	-2.33948	3.8482	40.7624	1.72e-10	3.59e-09	downregulated
BCL10-AS1	ENSG00000223653.6	120	112	151	110	247	0.165005	4.1271	0.168617	0.681344	0.795013	unchanged
C1GALT1C1L	ENSG00000223658.8	8	12	18	30	27	0.91288	1.26616	2.62346	0.105295	0.207845	unchanged
SAMSN1-AS1	ENSG00000223662.1	66	70	0	48	4	-2.4336	2.3109	6.78453	0.00919512	0.0293091	unchanged
EEF1A1P24	ENSG00000223668.1	9	15	40	20	42	1.13899	1.66284	3.49714	0.0614749	0.136867	unchanged
LINC00571	ENSG00000223685.8	9	5	17	9	19	0.751159	0.684625	1.35697	0.244063	0.390874	unchanged
DIP2A-IT1	ENSG00000223692.1	57	52	40	56	41	-0.619061	2.62396	2.08334	0.148914	0.27027	unchanged
ADH5P3	ENSG00000223694.1	17	19	55	97	184	2.18005	3.02908	17.5741	2.76e-05	0.000194752	upregulated
MYH9-DT	ENSG00000223695.1	5	4	13	19	28	1.72785	0.829786	7.36245	0.00665998	0.022466	unchanged
ENSG00000223697	ENSG00000223697.3	33	19	16	21	30	-0.595364	1.60501	1.40857	0.235293	0.380229	unchanged
LINC01422	ENSG00000223704.2	71	50	48	65	37	-0.611405	2.76262	1.85764	0.172898	0.302912	unchanged
ENSG00000223711	ENSG00000223711.2	7	3	19	24	23	1.75726	0.968335	7.89291	0.00496291	0.0176173	unchanged
LINC01208	ENSG00000223715.3	4	10	3	10	14	-0.0985597	0.240378	0.0183839	0.892148	0.937834	unchanged
ENSG00000223719	ENSG00000223719.1	14	1	72	0	0	1.69565	1.30307	1.13065	0.287636	0.440874	unchanged
TFDP1P2	ENSG00000223723.1	7	2	17	8	19	1.35888	0.542691	3.4592	0.0629006	0.139193	unchanged
RAD17P2	ENSG00000223724.1	71	54	65	9	122	-0.305075	2.96852	0.198879	0.655628	0.7757	unchanged
ENSG00000223727	ENSG00000223727.6	23	10	15	20	18	-0.249124	1.17352	0.204906	0.65079	0.772169	unchanged
RPL6P28	ENSG00000223730.1	17	35	37	69	59	0.652099	2.37868	1.70443	0.191709	0.327118	unchanged
LAPTM4A-DT	ENSG00000223734.3	1	2	8	13	5	2.08998	-0.148466	5.12311	0.0236093	0.06383	unchanged
CCDC18-AS1	ENSG00000223745.8	553	357	326	296	486	-0.659429	5.60636	4.67036	0.0306875	0.0791218	unchanged
MIR503HG	ENSG00000223749.11	17	10	3	6	4	-1.97643	0.269548	9.58945	0.00195698	0.00798722	downregulated
ENSG00000223751	ENSG00000223751.2	8	6	11	7	12	0.157659	0.343633	0.0603477	0.805947	0.883672	unchanged
ENSG00000223754	ENSG00000223754.1	12	7	1	6	2	-1.99787	-0.139184	6.89179	0.00865924	0.0279229	unchanged
LINC02593	ENSG00000223764.2	146	111	15	45	52	-2.20754	3.24399	25.9693	3.47e-07	3.85e-06	downregulated
LINC00205	ENSG00000223768.4	275	289	181	189	286	-0.7573	4.89684	5.50847	0.0189246	0.0532003	unchanged
CACNA2D1-AS1	ENSG00000223770.5	82	80	207	274	312	1.31684	4.43187	13.7025	0.000214164	0.00116891	upregulated
ENSG00000223787	ENSG00000223787.2	12	13	1	7	6	-1.81404	0.2312	7.45	0.00634365	0.0216342	unchanged
ENSG00000223795	ENSG00000223795.2	11	2	129	207	131	4.22073	3.41956	51.7405	6.33e-13	2.05e-11	upregulated
ENTPD3-AS1	ENSG00000223797.8	163	114	67	107	83	-1.0582	3.7277	7.97796	0.00473503	0.0169563	unchanged
CERS1	ENSG00000223802.9	38	29	40	32	51	-0.0651132	2.23869	0.0201781	0.887041	0.934896	unchanged
PYDC2-AS1	ENSG00000223812.8	54	42	8	10	935	2.15034	4.37315	2.92016	0.0874794	0.179989	unchanged
PRR15-DT	ENSG00000223813.5	36	25	61	100	64	0.93572	2.75718	4.17367	0.0410568	0.0998376	unchanged
DIAPH3-AS2	ENSG00000223815.2	2	2	17	19	13	2.61821	0.533403	11.4657	0.000708917	0.0033169	upregulated
CDH23-AS1	ENSG00000223817.1	5	4	10	6	21	1.04521	0.359065	2.01567	0.155682	0.279689	unchanged
ENSG00000223834	ENSG00000223834.5	24	16	52	48	81	1.2194	2.38507	6.38961	0.011479	0.0352395	unchanged
ENSG00000223842	ENSG00000223842.1	17	16	23	22	28	0.191785	1.44311	0.138021	0.710257	0.815518	unchanged
EFCAB6-AS1	ENSG00000223843.5	14	22	2	4	10	-2.16934	0.594185	11.207	0.000814911	0.00373851	downregulated
ENSG00000223849	ENSG00000223849.1	5	3	11	21	18	1.64689	0.624378	6.36984	0.0116076	0.0355583	unchanged
PDGFA-DT	ENSG00000223855.4	22	24	4	9	13	-1.8127	0.993075	10.5234	0.00117875	0.00514812	downregulated
HLA-DPB1	ENSG00000223865.11	129	106	191	476	271	1.01562	4.72398	6.7996	0.00911783	0.0291149	unchanged
SAP18P2	ENSG00000223873.1	7	6	30	16	23	1.4904	1.10265	5.18467	0.022787	0.0620493	unchanged
PPIAP53	ENSG00000223878.1	28	23	14	11	9	-1.4923	1.22499	7.36556	0.0066485	0.0224347	unchanged
ABCC5-AS1	ENSG00000223882.1	82	78	21	40	31	-1.7719	2.70546	17.3883	3.05e-05	0.000212324	downregulated
LINC01707	ENSG00000223883.2	5	1	10	56	11	2.67108	1.04396	8.36924	0.00381624	0.0141648	unchanged
ENSG00000223884	ENSG00000223884.7	171	219	128	207	274	-0.372239	4.57129	1.09388	0.295613	0.449905	unchanged
OSER1-DT	ENSG00000223891.7	144	142	146	163	163	-0.226145	4.19659	0.411105	0.521409	0.669289	unchanged
GNL2P1	ENSG00000223893.1	172	164	10	24	32	-3.35121	3.42566	60.0749	9.13e-15	3.79e-13	downregulated
CCNJP2	ENSG00000223896.2	28	25	9	28	20	-0.88797	1.51054	2.83595	0.0921762	0.187566	unchanged
ENSG00000223901	ENSG00000223901.2	38	29	9	27	22	-1.19673	1.69256	5.4148	0.0199668	0.0555489	unchanged
ENSG00000223911	ENSG00000223911.1	28	12	23	26	39	0.188611	1.67225	0.127464	0.721076	0.824197	unchanged
TNS1-AS1	ENSG00000223923.2	12	20	4	4	7	-2.05586	0.478441	10.6302	0.00111259	0.00489064	downregulated
NUP35P1	ENSG00000223928.1	47	63	0	0	2	-6.51484	1.68044	71.5392	2.72e-17	1.63e-15	downregulated
ENSG00000223930	ENSG00000223930.9	27	68	5	63	18	-1.22276	2.21025	2.85232	0.091242	0.186131	unchanged
LGALSL-DT	ENSG00000223935.3	134	166	81	29	54	-1.75598	3.61521	12.4033	0.000428585	0.00214669	downregulated
RPL6P31	ENSG00000223945.2	13	11	7	2	14	-1.01902	0.440195	2.16736	0.140968	0.259101	unchanged
ENSG00000223947	ENSG00000223947.1	23	20	1	11	10	-1.96647	0.856055	10.2259	0.00138483	0.00593262	downregulated
ROR1-AS1	ENSG00000223949.8	44	53	15	65	27	-0.872636	2.35497	2.59955	0.106894	0.2101	unchanged
AFG3L1P	ENSG00000223959.11	471	425	474	408	786	-0.0715084	5.91655	0.0543239	0.815703	0.889779	unchanged
CHROMR	ENSG00000223960.9	659	540	795	700	1193	0.209709	6.50236	0.549769	0.458412	0.612277	unchanged
THAP12P8	ENSG00000223963.2	4	18	5	15	2	-0.998189	0.38013	1.3508	0.245138	0.392331	unchanged
ZNF587P1	ENSG00000223965.2	9	8	3	5	2	-1.68056	-0.17165	5.45568	0.0195048	0.054546	unchanged
ENSG00000223969	ENSG00000223969.7	29	18	9	29	13	-0.847162	1.35723	2.17555	0.140219	0.258058	unchanged
BNIP3P42	ENSG00000223974.1	21	15	49	44	41	0.977733	2.0654	3.68765	0.0548166	0.125262	unchanged
HNRNPRP1	ENSG00000223984.1	36	35	69	40	108	0.65039	2.77941	1.7223	0.189397	0.323966	unchanged
YES1P1	ENSG00000224003.1	31	29	47	133	115	1.2806	3.00384	7.45739	0.00631767	0.0215585	unchanged
USP12P2	ENSG00000224007.1	35	23	32	21	44	-0.19494	1.96276	0.147009	0.701411	0.809437	unchanged
ENSG00000224014	ENSG00000224014.1	7	3	8	17	22	1.22828	0.59589	3.49997	0.06137	0.136704	unchanged
RPL21P32	ENSG00000224019.1	25	33	12	3	9	-2.17901	1.2098	12.0475	0.000518626	0.00252642	downregulated
MIR181A2HG	ENSG00000224020.3	212	170	124	98	183	-0.866241	4.27594	5.42617	0.0198371	0.0552745	unchanged
EDRF1-DT	ENSG00000224023.10	23	32	8	6	21	-1.65294	1.28694	7.80747	0.00520308	0.0183441	unchanged
TCEAL3-AS1	ENSG00000224031.1	25	28	18	22	47	-0.294377	1.80722	0.32108	0.57096	0.710612	unchanged
EPB41L4A-AS1	ENSG00000224032.9	121	86	99	153	155	0.0100138	3.85787	0.000763837	0.977951	0.987514	unchanged
CCNT2-AS1	ENSG00000224043.9	76	52	89	112	155	0.508119	3.49343	1.67894	0.195065	0.330974	unchanged
DMTF1-AS1	ENSG00000224046.3	4	3	8	22	18	1.75557	0.549543	6.32579	0.0118994	0.0363155	unchanged
LINC02612	ENSG00000224048.6	47	11	685	565	913	4.3108	5.59763	80.2737	3.26e-19	2.54e-17	upregulated
CPTP	ENSG00000224051.7	34	46	22	61	42	-0.368962	2.3377	0.579644	0.446452	0.601718	unchanged
GAPDHP55	ENSG00000224055.1	58	72	13	42	34	-1.56588	2.49073	10.7956	0.0010174	0.00452673	downregulated
EGFR-AS1	ENSG00000224057.2	8	16	2	9	1	-1.96468	0.159537	5.86007	0.0154882	0.0451026	unchanged
CALCRL-AS1	ENSG00000224063.6	11	10	4	2	9	-1.43926	0.13566	4.40111	0.0359155	0.089773	unchanged
VEZTP1	ENSG00000224072.1	75	60	87	74	110	0.0636311	3.29145	0.025097	0.874126	0.927095	unchanged
LINC00691	ENSG00000224074.3	5	5	14	25	20	1.5676	0.844171	6.3728	0.0115883	0.0355143	unchanged
SNHG14	ENSG00000224078.15	16129	15038	8805	11737	11958	-0.90429	10.6031	12.8219	0.000342588	0.00176596	unchanged
ENSG00000224079	ENSG00000224079.1	24	11	10	24	8	-0.666637	1.04429	1.14287	0.285047	0.43792	unchanged
UBE2FP1	ENSG00000224080.1	7	8	11	20	9	0.451222	0.601624	0.502312	0.478486	0.631156	unchanged
SLC44A3-AS1	ENSG00000224081.10	45	52	15	37	18	-1.4498	2.12114	8.51149	0.00352912	0.0132249	unchanged
MTCO1P11	ENSG00000224083.1	41	40	45	24	33	-0.567278	2.23934	1.28415	0.257128	0.405999	unchanged
PPM1F-AS1	ENSG00000224086.6	257	246	249	375	329	-0.0460001	5.10573	0.0225075	0.880745	0.93123	unchanged
BCAR3-AS1	ENSG00000224093.7	33	25	13	48	14	-0.602137	1.75841	1.01058	0.314765	0.471174	unchanged
ENSG00000224097	ENSG00000224097.5	6	8	2	28	6	0.320362	0.461441	0.137485	0.710795	0.815925	unchanged
ENSG00000224100	ENSG00000224100.1	10	8	2	2	6	-1.78729	-0.14165	6.15255	0.0131223	0.0392937	unchanged
ENSG00000224114	ENSG00000224114.1	13	4	8	6	8	-0.534654	0.212157	0.615187	0.432842	0.589176	unchanged
INHBA-AS1	ENSG00000224116.7	14	11	2	2	2	-2.93184	-0.00134058	16.6415	4.52e-05	0.000301437	downregulated
PTPN2P2	ENSG00000224117.1	13	26	7	16	9	-1.27692	0.974618	4.49334	0.0340272	0.086027	unchanged
ATG12P2	ENSG00000224121.1	31	21	17	19	37	-0.485704	1.66435	0.898599	0.343158	0.50133	unchanged
ENSG00000224138	ENSG00000224138.1	66	48	33	67	58	-0.505649	2.7331	1.4316	0.231503	0.375489	unchanged
AMMECR1-IT1	ENSG00000224142.1	11	8	9	14	9	-0.1968	0.521873	0.111335	0.73863	0.836961	unchanged
ASH2LP1	ENSG00000224144.1	10	9	31	3	66	1.40995	1.54146	2.68505	0.101294	0.201936	unchanged
BAZ2B-AS1	ENSG00000224152.3	128	119	57	77	88	-1.12579	3.54962	9.43274	0.00213145	0.00860923	downregulated
DNAJC27-AS1	ENSG00000224165.8	99	76	10	31	23	-2.43492	2.64749	27.8914	1.28e-07	1.56e-06	downregulated
LINC01357	ENSG00000224167.3	8	13	41	10	30	1.04604	1.4122	2.14455	0.143077	0.261896	unchanged
MIR3681HG	ENSG00000224184.7	17	7	19	18	23	0.390693	1.12755	0.472376	0.491896	0.643227	unchanged
SNX18P9	ENSG00000224185.1	7	11	12	86	32	1.79463	1.79225	5.89484	0.0151853	0.0443385	unchanged
PITX1-AS1	ENSG00000224186.8	16	21	23	56	59	0.872833	2.05302	2.83665	0.0921363	0.187499	unchanged
ZCRB1P1	ENSG00000224208.1	10	13	13	13	23	0.105956	0.935426	0.0349424	0.851716	0.912121	unchanged
DTNB-AS1	ENSG00000224220.1	34	19	24	22	45	-0.178559	1.84502	0.121138	0.727804	0.829413	unchanged
LINC02636	ENSG00000224222.2	15	23	1	4	1	-3.56616	0.42791	23.6991	1.13e-06	1.11e-05	downregulated
VSTM2A-OT1	ENSG00000224223.1	86	94	81	85	70	-0.545258	3.37378	1.80627	0.178956	0.311001	unchanged
LINC01832	ENSG00000224231.2	11	9	8	8	16	-0.293951	0.537749	0.248176	0.618363	0.748002	unchanged
KCTD5P1	ENSG00000224232.1	6	14	9	4	7	-0.937464	0.274105	1.74052	0.187073	0.32107	unchanged
WARS2-IT1	ENSG00000224238.2	25	18	24	41	44	0.363465	1.89354	0.565492	0.452056	0.606832	unchanged
PDCL3P6	ENSG00000224255.2	4	5	8	15	26	1.40862	0.612702	4.30966	0.0378966	0.0936808	unchanged
VWC2L-IT1	ENSG00000224257.1	18	13	0	1	1	-4.66284	0.0809425	30.9186	2.69e-08	3.73e-07	downregulated
EPIC1	ENSG00000224271.8	12	16	9	23	18	-0.1657	1.03822	0.0855521	0.76991	0.858705	unchanged
SLC25A5-AS1	ENSG00000224281.6	38	33	19	29	34	-0.768388	1.95829	2.78673	0.0950481	0.192083	unchanged
PORCN-DT	ENSG00000224292.1	9	8	5	6	7	-0.867692	0.0944066	1.88888	0.169328	0.29831	unchanged
MTATP6P16	ENSG00000224299.1	20	9	4	3	15	-1.36604	0.530309	3.9198	0.0477207	0.112385	unchanged
LINC01567	ENSG00000224310.1	154	199	100	44	163	-1.17466	4.05459	6.0731	0.0137256	0.0407744	unchanged
RPL7P7	ENSG00000224315.2	46	56	100	57	149	0.61916	3.27375	1.6948	0.19297	0.328537	unchanged
CHL1-AS2	ENSG00000224318.6	11	6	4	44	15	0.866784	1.01334	1.21583	0.270181	0.421077	unchanged
DPRXP1	ENSG00000224323.2	10	8	4	9	6	-0.877957	0.153426	1.90813	0.167171	0.29535	unchanged
THAP5P1	ENSG00000224324.1	6	4	49	110	76	3.54865	2.46752	34.5899	4.07e-09	6.66e-08	upregulated
ENSG00000224331	ENSG00000224331.2	13	12	16	11	19	-0.0664857	0.935627	0.0138501	0.906316	0.946494	unchanged
RPL36P6	ENSG00000224348.2	11	17	0	8	2	-2.46683	0.222636	9.4265	0.00213872	0.00863246	downregulated
MTND2P5	ENSG00000224354.2	17	20	11	18	10	-0.880338	1.04922	2.50817	0.113258	0.219831	unchanged
ENSG00000224356	ENSG00000224356.5	30	31	13	30	20	-0.934965	1.68422	3.40239	0.0651022	0.143086	unchanged
TMCO1-AS1	ENSG00000224358.1	88	57	45	91	74	-0.434596	3.10186	1.15259	0.283009	0.435798	unchanged
ENSG00000224359	ENSG00000224359.2	18	12	61	129	86	2.22495	2.79636	19.544	9.83e-06	7.77e-05	upregulated
ENSG00000224361	ENSG00000224361.1	39	25	22	56	52	0.0309798	2.22602	0.00426489	0.94793	0.969578	unchanged
OACYLP	ENSG00000224367.6	5	8	5	9	17	0.230012	0.31528	0.115241	0.734254	0.833794	unchanged
ENSG00000224376	ENSG00000224376.3	55	48	45	20	71	-0.550872	2.5763	1.13082	0.287601	0.440844	unchanged
ENSG00000224387	ENSG00000224387.1	83	99	16	5	26	-2.91405	2.63087	28.6818	8.53e-08	1.07e-06	downregulated
C4B	ENSG00000224389.9	55	38	1	6	4	-4.00758	1.53482	44.2946	2.82e-11	6.77e-10	downregulated
GPC6-AS2	ENSG00000224394.1	17	21	64	60	74	1.42292	2.48918	8.73528	0.00312112	0.0119046	unchanged
RPL7P57	ENSG00000224401.2	9	15	13	8	21	-0.174048	0.842454	0.0806433	0.776427	0.863034	unchanged
OR6D1P	ENSG00000224402.2	5	7	7	12	5	0.0392762	0.114891	0.00309169	0.955658	0.97386	unchanged
HSP90AA2P	ENSG00000224411.3	92	76	139	149	205	0.593099	3.94371	2.53887	0.111074	0.216522	unchanged
ENSG00000224412	ENSG00000224412.1	11	8	17	17	24	0.648818	1.00745	1.33269	0.248327	0.396087	unchanged
ENSG00000224414	ENSG00000224414.1	22	31	11	13	10	-1.59316	1.25835	8.52577	0.00350153	0.0131388	unchanged
ENSG00000224415	ENSG00000224415.1	18	7	16	16	20	0.125992	1.02136	0.0480441	0.826502	0.896477	unchanged
ENSG00000224417	ENSG00000224417.2	81	47	0	0	0	-9.22514	1.84361	92.4517	6.9e-22	7.82e-20	downregulated
STK24-AS1	ENSG00000224418.1	13	5	20	25	16	0.839732	1.04593	1.87633	0.170751	0.30013	unchanged
ADM5	ENSG00000224420.4	11	8	12	18	15	0.283435	0.78397	0.254402	0.613992	0.744618	unchanged
PRKAR2A-AS1	ENSG00000224424.8	35	27	45	40	59	0.268885	2.33334	0.352152	0.552898	0.69641	unchanged
LINC00539	ENSG00000224429.10	69	55	36	54	50	-0.78562	2.71881	3.68962	0.0547522	0.125154	unchanged
MKRN5P	ENSG00000224430.2	127	132	34	45	67	-1.81687	3.3775	21.3047	3.92e-06	3.39e-05	downregulated
ENSG00000224431	ENSG00000224431.1	29	35	24	23	79	-0.0562627	2.20119	0.0104548	0.918559	0.953452	unchanged
ENSG00000224448	ENSG00000224448.1	6	8	6	11	3	-0.432821	0.0624184	0.348796	0.554795	0.697912	unchanged
ATP5PBP1	ENSG00000224451.2	18	15	34	43	26	0.709714	1.76747	1.74678	0.186282	0.320273	unchanged
RSL24D1P6	ENSG00000224452.1	8	7	5	9	5	-0.608603	0.0573087	0.84713	0.357365	0.515774	unchanged
C4BPAP1	ENSG00000224462.2	9	8	6	2	5	-1.29456	-0.0570299	3.28564	0.0698884	0.151279	unchanged
PGAM1P6	ENSG00000224464.2	12	6	5	9	18	-0.1601	0.469153	0.0617992	0.803674	0.882097	unchanged
LAMC1-AS1	ENSG00000224468.3	3	7	10	8	7	0.36765	0.0883409	0.253579	0.614566	0.74496	unchanged
ATXN1L	ENSG00000224470.9	326	274	363	323	461	-0.00825788	5.37493	0.000734151	0.978384	0.987646	unchanged
MTCO3P19	ENSG00000224471.2	9	7	19	6	14	0.388681	0.626309	0.317907	0.572868	0.712209	unchanged
ENSG00000224479	ENSG00000224479.6	43	55	8	18	9	-2.45547	1.85463	21.4531	3.63e-06	3.17e-05	downregulated
SAMM50P1	ENSG00000224488.1	16	10	47	50	99	1.92754	2.35333	13.2855	0.000267464	0.00142541	upregulated
TTC21B-AS1	ENSG00000224490.5	36	28	47	66	53	0.425233	2.47717	0.913471	0.339195	0.497363	unchanged
ENSG00000224493	ENSG00000224493.1	10	4	48	31	67	2.43516	1.93059	15.1906	9.72e-05	0.000592558	upregulated
HNRNPA3P14	ENSG00000224494.1	19	34	3	5	8	-2.71219	0.980327	19.2573	1.14e-05	8.88e-05	downregulated
ENSG00000224500	ENSG00000224500.1	14	3	19	4	10	0.14402	0.520454	0.0311033	0.86001	0.917585	unchanged
HEXIM2-AS1	ENSG00000224505.4	76	79	60	54	72	-0.688092	3.09003	2.97485	0.0845681	0.175372	unchanged
LINC00365	ENSG00000224511.2	2	3	12	29	7	2.25597	0.526188	6.94681	0.0083969	0.0272245	unchanged
ENSG00000224525	ENSG00000224525.2	1	4	12	14	15	2.01772	0.360142	7.39825	0.00652872	0.0221388	unchanged
SMIM13	ENSG00000224531.6	516	413	1641	2638	3794	2.11891	7.59017	49.5651	1.92e-12	5.79e-11	upregulated
TMLHE-AS1	ENSG00000224533.4	11	14	5	17	7	-0.770287	0.602168	1.48623	0.222803	0.365078	unchanged
ENSG00000224541	ENSG00000224541.1	9	3	9	7	11	0.23515	0.193515	0.117708	0.731533	0.832181	unchanged
SNRPGP15	ENSG00000224543.4	23	13	14	21	26	-0.203714	1.31832	0.151246	0.697347	0.806614	unchanged
ENSG00000224545	ENSG00000224545.1	37	35	3	12	9	-2.56343	1.39784	21.2659	4e-06	3.45e-05	downregulated
EIF4BP3	ENSG00000224546.2	19	8	18	29	39	0.697262	1.4785	1.58209	0.208459	0.347699	unchanged
HMGB3P21	ENSG00000224551.1	5	4	11	22	12	1.34017	0.552839	3.97338	0.0462249	0.109681	unchanged
LPP-AS1	ENSG00000224563.1	12	5	7	9	13	-0.184768	0.383941	0.088215	0.766459	0.856567	unchanged
CIAO2AP2	ENSG00000224566.2	11	6	20	13	22	0.762049	0.931393	1.57252	0.209841	0.349285	unchanged
COL18A1-AS2	ENSG00000224574.1	44	36	3	5	2	-3.89863	1.3492	40.9993	1.52e-10	3.21e-09	downregulated
HNRNPA1L3	ENSG00000224578.5	21	11	90	75	132	2.26628	2.91174	20.6167	5.61e-06	4.68e-05	upregulated
UBE2V1P13	ENSG00000224584.2	5	0	11	18	16	2.17749	0.441896	8.11859	0.00438137	0.0158836	unchanged
ENSG00000224593	ENSG00000224593.1	23	33	32	157	87	1.2527	2.90668	4.90039	0.0268506	0.0709966	unchanged
ZMIZ1-AS1	ENSG00000224596.9	40	42	12	14	17	-1.89245	1.74475	14.9213	0.000112088	0.000669517	downregulated
FGGY-DT	ENSG00000224609.8	7	10	15	16	17	0.529178	0.807591	0.835428	0.360708	0.518993	unchanged
RNPC3-DT	ENSG00000224613.7	11	10	6	7	5	-1.15542	0.233021	3.48274	0.0620121	0.137708	unchanged
TNK2-AS1	ENSG00000224614.2	24	13	51	33	74	1.15517	2.22314	4.74399	0.0294009	0.0764342	unchanged
RTCA-AS1	ENSG00000224616.5	401	373	148	267	259	-1.18776	5.15787	15.2043	9.65e-05	0.000589284	downregulated
RPS27AP16	ENSG00000224631.4	18	15	53	36	36	1.02162	1.98169	3.47296	0.0623796	0.138298	unchanged
ENSG00000224635	ENSG00000224635.2	37	28	45	64	35	0.218032	2.36511	0.205827	0.650058	0.771821	unchanged
ENSG00000224658	ENSG00000224658.1	17	16	0	7	2	-2.82038	0.343572	14.5481	0.000136623	0.000792471	downregulated
SH3BP5-AS1	ENSG00000224660.2	466	455	172	464	267	-1.02382	5.47771	8.95591	0.00276573	0.0107401	unchanged
ENSG00000224669	ENSG00000224669.1	6	1	26	47	9	2.62699	1.17753	9.25129	0.0023533	0.00936584	upregulated
ENSG00000224671	ENSG00000224671.2	11	7	3	8	2	-1.39222	-0.0316473	3.6177	0.0571679	0.12932	unchanged
ENSG00000224675	ENSG00000224675.1	84	49	132	14	164	0.330572	3.41901	0.219008	0.639797	0.764033	unchanged
GAPDHP46	ENSG00000224678.3	10	11	15	13	20	0.228772	0.886418	0.164363	0.685171	0.797585	unchanged
RASAL2-AS1	ENSG00000224687.2	82	57	60	49	56	-0.665812	2.93036	2.48458	0.114967	0.22236	unchanged
UBE2D3P3	ENSG00000224690.2	14	9	5	9	8	-1.01421	0.384459	2.93889	0.0864701	0.178399	unchanged
NEFMP1	ENSG00000224697.1	16	24	2	2	4	-3.24899	0.529578	23.4689	1.27e-06	1.23e-05	downregulated
LAMTOR5-AS1	ENSG00000224699.11	167	139	305	785	588	1.45616	5.44301	17.4097	3.01e-05	0.000210259	upregulated
ENSG00000224700	ENSG00000224700.2	46	67	47	7	45	-1.10117	2.47401	2.87898	0.089743	0.183652	unchanged
E2F3-IT1	ENSG00000224707.1	27	16	72	158	185	2.26589	3.32592	22.6147	1.98e-06	1.83e-05	upregulated
ENSG00000224713	ENSG00000224713.4	26	15	55	62	90	1.37455	2.53211	8.4124	0.00372671	0.0138704	unchanged
LEMD1-DT	ENSG00000224717.1	13	10	6	14	5	-0.825523	0.463938	1.68949	0.193668	0.329353	unchanged
FCF1P7	ENSG00000224727.1	25	19	24	36	44	0.263333	1.86356	0.298623	0.584747	0.721576	unchanged
IMPDH1P8	ENSG00000224728.1	7	14	10	21	15	0.130295	0.845518	0.0474429	0.827574	0.897229	unchanged
ENSG00000224731	ENSG00000224731.1	125	134	88	88	135	-0.708579	3.80863	3.60994	0.057435	0.12978	unchanged
ENSG00000224738	ENSG00000224738.2	29	26	59	94	121	1.3205	2.91075	9.13496	0.0025077	0.00988777	upregulated
ENSG00000224746	ENSG00000224746.2	19	19	17	19	19	-0.419011	1.29411	0.661382	0.416072	0.573116	unchanged
MTCYBP21	ENSG00000224747.1	8	14	9	17	10	-0.270014	0.684699	0.200771	0.6541	0.7745	unchanged
SHMT1P1	ENSG00000224751.2	36	42	23	31	32	-0.832286	2.0694	3.35984	0.0668047	0.146006	unchanged
MUC20P1	ENSG00000224769.1	35	7	9	4	8	-1.85081	0.824988	6.90041	0.0086176	0.0278044	unchanged
BRAFP1	ENSG00000224775.2	18	15	47	49	67	1.34058	2.22199	7.83304	0.00512999	0.018125	unchanged
EIF4A2P4	ENSG00000224781.1	6	6	13	24	14	1.1105	0.747106	3.16215	0.0753639	0.160428	unchanged
CETN4P	ENSG00000224786.3	62	52	24	30	26	-1.45507	2.33187	11.276	0.000785167	0.00362131	downregulated
HLCS-AS1	ENSG00000224790.3	127	86	182	249	293	0.801957	4.41859	5.17386	0.0229293	0.0623592	unchanged
NTM-AS1	ENSG00000224795.4	543	478	343	60	406	-1.24217	5.532	5.0808	0.0241922	0.0650628	unchanged
TUBB4BP2	ENSG00000224802.2	12	7	8	13	10	-0.244558	0.493336	0.172506	0.677895	0.792556	unchanged
SRGAP3-AS1	ENSG00000224808.1	15	12	26	7	19	0.0643945	1.09404	0.00940328	0.92275	0.955807	unchanged
ENSG00000224810	ENSG00000224810.1	10	8	2	7	1	-1.76717	-0.135053	5.19312	0.0226765	0.0617896	unchanged
TMEM72-AS1	ENSG00000224812.4	89	73	18	19	21	-2.42289	2.54721	30.4885	3.36e-08	4.57e-07	downregulated
THRB-IT1	ENSG00000224822.1	142	116	126	108	167	-0.308885	3.99517	0.690566	0.405972	0.563537	unchanged
RORB-AS1	ENSG00000224825.2	68	69	89	74	115	0.0677037	3.32491	0.0279354	0.867261	0.922759	unchanged
OR2X1P	ENSG00000224830.2	9	6	8	7	13	-0.0589879	0.309017	0.00883291	0.925122	0.95715	unchanged
LINC00240	ENSG00000224843.8	62	46	40	169	45	0.249438	3.09059	0.194322	0.659344	0.778528	unchanged
ENSG00000224844	ENSG00000224844.1	7	7	7	22	7	0.38132	0.477072	0.295506	0.586714	0.72314	unchanged
NQO2-AS1	ENSG00000224846.3	109	87	74	68	86	-0.718707	3.39521	3.42273	0.0643046	0.141672	unchanged
ENSG00000224848	ENSG00000224848.4	171	128	183	243	227	0.178468	4.48682	0.277251	0.598509	0.732291	unchanged
OPA1-AS1	ENSG00000224855.5	28	22	30	57	74	0.6851	2.31335	2.12521	0.144893	0.264525	unchanged
RPL35AP36	ENSG00000224856.2	9	2	4	15	11	0.467075	0.22227	0.391873	0.531316	0.677804	unchanged
RPL29P11	ENSG00000224858.5	5	7	15	13	11	0.753299	0.518301	1.34921	0.245416	0.392635	unchanged
YBX1P1	ENSG00000224861.1	5	7	32	62	56	2.62863	1.92053	19.9492	7.95e-06	6.43e-05	upregulated
LINC01398	ENSG00000224863.3	23	19	281	336	425	3.66166	4.56134	76.7124	1.98e-18	1.4e-16	upregulated
MRPL20-AS1	ENSG00000224870.9	75	68	60	114	81	-0.138375	3.25896	0.120284	0.728727	0.830033	unchanged
EML4-AS1	ENSG00000224875.2	18	11	28	20	20	0.330066	1.34103	0.33299	0.563904	0.704972	unchanged
NDUFAF8	ENSG00000224877.4	62	38	65	98	118	0.520866	3.15106	1.64286	0.199933	0.337116	unchanged
ENSG00000224883	ENSG00000224883.1	4	9	13	25	14	1.00471	0.791016	2.38933	0.122166	0.232925	unchanged
EIPR1-IT1	ENSG00000224885.1	21	21	23	33	25	-0.0106563	1.64659	0.000450356	0.983069	0.990617	unchanged
ENSG00000224888	ENSG00000224888.4	31	29	35	17	44	-0.260073	1.98554	0.240413	0.623908	0.751995	unchanged
RPS4XP16	ENSG00000224892.6	20	11	28	22	33	0.490627	1.52878	0.828118	0.362817	0.52116	unchanged
VPS26BP1	ENSG00000224895.1	95	76	87	79	141	-0.117453	3.5179	0.087498	0.767382	0.857164	unchanged
POT1-AS1	ENSG00000224897.9	277	221	122	74	106	-1.62179	4.36197	17.0617	3.62e-05	0.000247373	downregulated
LINC02830	ENSG00000224899.1	23	16	10	9	17	-1.06788	1.02441	3.83716	0.0501284	0.116849	unchanged
ENSG00000224901	ENSG00000224901.1	21	19	10	20	18	-0.714575	1.21572	1.8841	0.169869	0.299059	unchanged
RNF32-AS1	ENSG00000224903.2	53	43	38	83	74	0.0323057	2.79544	0.00571052	0.939763	0.964832	unchanged
ENSG00000224905	ENSG00000224905.8	10	12	29	98	62	2.07622	2.27055	12.9387	0.000321857	0.00167058	upregulated
LINC00863	ENSG00000224914.4	91	76	75	90	109	-0.247146	3.41315	0.426481	0.513721	0.663046	unchanged
KRT8P30	ENSG00000224928.2	8	16	14	19	33	0.436062	1.20082	0.543271	0.46108	0.614917	unchanged
GOT1-DT	ENSG00000224934.6	408	386	233	236	445	-0.781841	5.37082	6.12429	0.0133337	0.0398305	unchanged
PRRT4	ENSG00000224940.10	20	18	12	12	15	-0.912182	1.06272	3.01582	0.0824555	0.172052	unchanged
CASC6	ENSG00000224944.2	12	31	5	0	5	-3.02645	0.667861	15.2243	9.55e-05	0.000583842	downregulated
ENSG00000224945	ENSG00000224945.1	10	9	8	7	7	-0.723119	0.283342	1.39233	0.238012	0.383295	unchanged
ENSG00000224946	ENSG00000224946.1	26	23	0	2	4	-3.93488	0.695253	33.9854	5.55e-09	8.89e-08	downregulated
RPL37P24	ENSG00000224949.2	1	10	4	5	13	-0.0633224	0.00350294	0.00526582	0.942152	0.966205	unchanged
LINC01266	ENSG00000224957.7	111	67	237	210	193	0.950451	4.26576	5.52616	0.0187341	0.0527781	unchanged
PGM5-AS1	ENSG00000224958.6	17	14	0	0	0	-7.20317	0.0212766	41.4619	1.2e-10	2.59e-09	downregulated
LINC01752	ENSG00000224961.3	46	69	8	7	14	-2.96433	1.98533	31.038	2.53e-08	3.53e-07	downregulated
KCNC4-DT	ENSG00000224965.1	6	5	15	8	17	0.912498	0.505558	1.84655	0.174185	0.304512	unchanged
ENSG00000224967	ENSG00000224967.1	6	8	11	5	4	-0.374739	0.0826295	0.246075	0.619853	0.748753	unchanged
ENSG00000224969	ENSG00000224969.1	6	0	11	21	12	1.90908	0.449131	5.82352	0.0158133	0.0458337	unchanged
ENSG00000224972	ENSG00000224972.1	26	17	27	27	67	0.503124	1.98094	0.88912	0.345716	0.503909	unchanged
LARGE-AS1	ENSG00000224973.6	160	184	189	199	312	0.041623	4.62306	0.0143628	0.904606	0.945485	unchanged
INE1	ENSG00000224975.1	127	114	42	61	114	-1.15976	3.4986	8.04751	0.00455662	0.0164207	unchanged
ENSG00000224981	ENSG00000224981.1	12	16	45	36	60	1.36318	2.03066	6.61424	0.0101166	0.0317875	unchanged
TMEM233	ENSG00000224982.4	14	13	9	9	18	-0.559358	0.783861	0.990298	0.31967	0.476559	unchanged
PPP1R8P1	ENSG00000224986.2	25	25	46	29	35	0.227672	2.02102	0.192512	0.660834	0.779926	unchanged
ENSG00000225002	ENSG00000225002.2	1	1	16	21	15	3.61992	0.541316	17.7231	2.56e-05	0.000181649	upregulated
KCTD9P1	ENSG00000225014.1	48	33	59	31	185	0.753713	3.02303	1.58657	0.207816	0.346904	unchanged
ENSG00000225017	ENSG00000225017.1	23	18	14	28	31	-0.156123	1.52533	0.0950037	0.75791	0.85058	unchanged
EIF4BP7	ENSG00000225031.1	16	16	25	27	36	0.490575	1.58979	0.929687	0.334944	0.492703	unchanged
ENSG00000225032	ENSG00000225032.5	47	56	11	51	35	-1.11812	2.33228	4.67989	0.0305177	0.0787483	unchanged
EIF1AX-AS1	ENSG00000225037.1	7	7	39	25	38	1.92399	1.53392	9.80034	0.00174479	0.00724207	upregulated
RPL18AP2	ENSG00000225043.1	9	8	10	35	21	0.948594	1.07338	2.28876	0.130314	0.244698	unchanged
HMGB3P22	ENSG00000225051.5	6	4	7	20	17	1.13009	0.536649	2.93685	0.0865792	0.17855	unchanged
ENSG00000225057	ENSG00000225057.2	19	20	41	47	50	0.861182	2.10568	3.30456	0.0690879	0.149916	unchanged
TMCC2-AS1	ENSG00000225063.1	15	10	10	26	12	-0.022644	0.951961	0.00142651	0.969872	0.982568	unchanged
ICMT-DT	ENSG00000225077.3	12	22	15	20	25	-0.178461	1.29215	0.10566	0.74514	0.841025	unchanged
ENSG00000225078	ENSG00000225078.2	12	15	12	8	9	-0.826582	0.673188	1.977	0.159707	0.285331	unchanged
DAP3P1	ENSG00000225082.2	21	7	12	7	16	-0.59066	0.788568	0.889085	0.345725	0.503909	unchanged
GRTP1-AS1	ENSG00000225083.2	40	33	17	21	16	-1.37102	1.7478	7.81598	0.00517863	0.0182715	unchanged
ENSG00000225084	ENSG00000225084.1	14	14	14	21	27	0.159393	1.21171	0.0898513	0.764366	0.855067	unchanged
ENSG00000225087	ENSG00000225087.2	75	63	13	13	15	-2.68987	2.26831	34.4741	4.32e-09	7.04e-08	downregulated
ENSG00000225092	ENSG00000225092.2	72	56	45	22	58	-0.964094	2.68231	3.98164	0.0459987	0.109292	unchanged
SETP20	ENSG00000225094.3	7	10	13	28	14	0.708871	0.922546	1.30391	0.2535	0.402076	unchanged
ENSG00000225096	ENSG00000225096.3	17	6	2	20	1	-0.949172	0.398931	1.04157	0.307456	0.463323	unchanged
LINC01076	ENSG00000225105.2	0	0	38	24	36	7.94305	1.28951	38.0663	6.84e-10	1.28e-08	upregulated
ENSG00000225111	ENSG00000225111.3	38	13	16	22	30	-0.528898	1.59587	0.946852	0.330522	0.488113	unchanged
ENSG00000225112	ENSG00000225112.1	13	21	19	11	22	-0.34448	1.1998	0.348952	0.554707	0.697909	unchanged
ARSDP1	ENSG00000225117.2	8	15	82	59	0	1.78131	2.08154	2.56814	0.109036	0.213337	unchanged
ENSG00000225123	ENSG00000225123.2	7	6	17	11	15	0.789033	0.627899	1.56294	0.211235	0.351093	unchanged
RANP4	ENSG00000225125.2	27	28	15	47	30	-0.261383	1.87252	0.250967	0.616395	0.746479	unchanged
DYNC1I2P1	ENSG00000225137.1	20	22	17	28	32	-0.116211	1.59026	0.0544067	0.815565	0.889696	unchanged
SLC9A3-AS1	ENSG00000225138.8	106	86	191	121	250	0.612893	4.14576	2.22316	0.135954	0.252543	unchanged
ENSG00000225140	ENSG00000225140.2	239	168	237	194	348	-0.00805033	4.81017	0.000532934	0.981582	0.989596	unchanged
ENSG00000225144	ENSG00000225144.2	8	9	2	8	1	-1.5674	-0.136807	3.8603	0.0494415	0.115569	unchanged
ENSG00000225146	ENSG00000225146.1	13	10	8	9	12	-0.620829	0.552751	1.21657	0.270036	0.420942	unchanged
RPS12P10	ENSG00000225147.1	42	44	0	1	2	-5.64927	1.35329	61.035	5.61e-15	2.44e-13	downregulated
ENSG00000225156	ENSG00000225156.2	47	44	15	9	2	-2.65	1.70409	16.422	5.07e-05	0.000333426	downregulated
NPM1P39	ENSG00000225159.1	7	2	16	12	14	1.29281	0.500711	3.48118	0.0620704	0.137805	unchanged
DUTP6	ENSG00000225171.2	7	8	24	19	23	1.18819	1.07861	3.92889	0.0474634	0.111927	unchanged
OSTM1-AS1	ENSG00000225174.2	22	44	8	7	10	-2.37043	1.34872	16.2981	5.41e-05	0.000353177	downregulated
NHSL1-AS1	ENSG00000225177.6	16	18	4	7	11	-1.60668	0.669184	7.92925	0.0048642	0.0173101	unchanged
LINC00457	ENSG00000225179.2	242	214	809	738	1266	1.66143	6.18491	28.6163	8.82e-08	1.11e-06	upregulated
PVALEF	ENSG00000225180.8	26	9	16	32	18	-0.0170904	1.36961	0.00086211	0.976576	0.986778	unchanged
ENSG00000225181	ENSG00000225181.1	8	6	3	6	15	-0.232127	0.149202	0.106343	0.744347	0.84053	unchanged
PLEKHM1	ENSG00000225190.12	171	206	101	200	152	-0.729108	4.33968	4.02513	0.0448272	0.107158	unchanged
ZNF33BP1	ENSG00000225192.1	135	128	16	33	14	-3.01427	3.12703	44.0039	3.28e-11	7.76e-10	downregulated
RPS12P26	ENSG00000225193.5	46	46	21	43	37	-0.852415	2.28152	3.72417	0.0536303	0.123127	unchanged
LINC00092	ENSG00000225194.4	18	42	14	23	15	-1.19663	1.58181	4.44601	0.0349829	0.0879592	unchanged
ENSG00000225200	ENSG00000225200.2	6	2	20	9	14	1.52225	0.512239	4.0453	0.0442945	0.106062	unchanged
PDK1-AS1	ENSG00000225205.5	10	7	28	23	15	1.05574	1.12843	2.78097	0.0953905	0.192593	unchanged
MIR137HG	ENSG00000225206.12	45	50	4	71	4	-1.29772	2.15131	2.25241	0.133407	0.248897	unchanged
ENSG00000225213	ENSG00000225213.2	65	57	65	48	148	0.105455	3.17862	0.0500313	0.823009	0.894144	unchanged
SMARCE1P1	ENSG00000225215.1	8	13	23	26	30	0.930569	1.34247	2.77256	0.0958928	0.193388	unchanged
ENSG00000225216	ENSG00000225216.6	15	16	12	25	11	-0.332128	1.075	0.329583	0.565905	0.706699	unchanged
ENSG00000225218	ENSG00000225218.1	2	8	5	13	7	0.305606	0.0691662	0.156519	0.692382	0.803088	unchanged
CHCHD4P5	ENSG00000225222.2	6	9	15	41	39	1.62776	1.41452	7.03825	0.0079787	0.0260798	unchanged
RPS27AP12	ENSG00000225224.1	20	19	40	60	60	1.05907	2.24417	5.26678	0.0217362	0.0595982	unchanged
TRAPPC12-AS1	ENSG00000225234.1	24	17	33	28	39	0.348361	1.81833	0.482069	0.487487	0.638768	unchanged
ST13P6	ENSG00000225259.4	3	1	11	12	12	2.12863	0.168935	7.42107	0.00644644	0.0219087	unchanged
PCDH9-AS3	ENSG00000225263.1	41	34	6	1	1	-4.05529	1.25416	34.8145	3.63e-09	6e-08	downregulated
ZNRF2P2	ENSG00000225264.3	17	24	18	48	31	0.233867	1.77279	0.18729	0.665182	0.783441	unchanged
TAF1A-AS1	ENSG00000225265.2	5	9	12	27	24	1.1513	0.981202	3.50391	0.0612242	0.13649	unchanged
ENSG00000225282	ENSG00000225282.1	45	20	47	38	58	0.219378	2.34673	0.20304	0.652278	0.773214	unchanged
ENSG00000225284	ENSG00000225284.1	12	9	8	9	8	-0.687555	0.413448	1.36905	0.241975	0.388462	unchanged
LINC00113	ENSG00000225298.5	76	89	0	1	0	-7.85165	2.23061	105.707	8.55e-25	1.39e-22	downregulated
ENSG00000225300	ENSG00000225300.1	38	22	29	44	65	0.221802	2.24931	0.226147	0.634395	0.76058	unchanged
ENSG00000225303	ENSG00000225303.2	45	24	3	7	8	-2.87756	1.26511	24.573	7.15e-07	7.38e-06	downregulated
ENSG00000225313	ENSG00000225313.5	642	487	403	701	589	-0.382549	6.06545	1.95167	0.162407	0.288832	unchanged
LHFPL3-AS2	ENSG00000225329.3	205	209	255	133	422	0.00268415	4.85893	4.01e-05	0.994946	0.997328	unchanged
ENSG00000225335	ENSG00000225335.3	45	30	27	51	60	-0.105667	2.36538	0.0553123	0.814065	0.888502	unchanged
RPL23AP18	ENSG00000225338.1	9	6	4	15	10	-0.0366917	0.32189	0.00305341	0.955933	0.97399	unchanged
ENSG00000225339	ENSG00000225339.4	31	28	23	36	22	-0.492138	1.84127	0.993044	0.319	0.47581	unchanged
SNX18P3	ENSG00000225345.4	12	14	0	3	0	-3.92663	-0.0642036	20.9428	4.73e-06	4.01e-05	downregulated
ANKRD49P2	ENSG00000225349.2	31	34	34	26	50	-0.206027	2.13129	0.185216	0.666929	0.784849	unchanged
PPP1R26-AS1	ENSG00000225361.4	22	30	19	15	22	-0.850078	1.51623	2.66439	0.102617	0.203842	unchanged
CT62	ENSG00000225362.10	7	8	9	14	40	1.0194	0.97573	2.23289	0.135101	0.251251	unchanged
ATP6V0E1P1	ENSG00000225364.1	18	18	23	17	23	-0.129659	1.37463	0.0590752	0.807964	0.884929	unchanged
ENSG00000225365	ENSG00000225365.1	6	5	11	17	20	1.13354	0.654392	3.49811	0.061439	0.136809	unchanged
TMEM246-AS1	ENSG00000225376.6	17	11	3	7	2	-2.13332	0.277192	10.0202	0.00154836	0.00652858	downregulated
NRSN2-AS1	ENSG00000225377.6	146	132	126	142	222	-0.160147	4.18886	0.200773	0.654098	0.7745	unchanged
LRRC3B-AS1	ENSG00000225386.2	19	10	1	10	2	-2.09571	0.322618	7.53873	0.00603866	0.0207832	unchanged
ENSG00000225399	ENSG00000225399.4	16	31	7	18	165	0.847803	2.39657	0.92292	0.336709	0.494762	unchanged
RAB28P5	ENSG00000225400.1	9	5	14	20	16	0.878896	0.770821	2.19376	0.138571	0.255959	unchanged
ENSG00000225407	ENSG00000225407.3	14	9	15	17	20	0.223777	0.985509	0.167696	0.682167	0.795472	unchanged
ENSG00000225408	ENSG00000225408.1	32	14	11	12	9	-1.42541	1.09331	6.23606	0.0125175	0.0378247	unchanged
ENSG00000225411	ENSG00000225411.3	11	4	21	13	38	1.30437	1.13783	3.8727	0.0490774	0.114878	unchanged
RPL21P3	ENSG00000225419.1	10	3	9	15	14	0.588734	0.489294	0.850803	0.356325	0.514716	unchanged
RBMS1P1	ENSG00000225422.4	4	3	19	16	1	1.5013	0.333061	2.26779	0.132088	0.247069	unchanged
TNPO1P1	ENSG00000225423.1	42	39	33	31	50	-0.470344	2.28701	1.12078	0.289751	0.4434	unchanged
LINC01504	ENSG00000225434.5	60	45	83	118	86	0.508401	3.21914	1.55322	0.212661	0.352948	unchanged
BOLA3-DT	ENSG00000225439.4	82	90	95	108	122	-0.0461247	3.58194	0.0149263	0.902762	0.944466	unchanged
MPRIP-AS1	ENSG00000225442.2	42	50	44	57	63	-0.1433	2.64962	0.114551	0.735022	0.834333	unchanged
LINC01763	ENSG00000225446.3	8	1	9	12	11	0.885726	0.233534	1.48935	0.222317	0.364639	unchanged
RPS15AP10	ENSG00000225447.1	15	8	9	18	21	0.0823709	0.900518	0.0210049	0.884766	0.933402	unchanged
ENSG00000225450	ENSG00000225450.1	10	11	10	12	17	-0.0838279	0.712093	0.0225921	0.880523	0.931101	unchanged
ENSG00000225457	ENSG00000225457.1	7	7	8	0	2	-1.28681	-0.276279	1.8556	0.173134	0.30325	unchanged
ENSG00000225460	ENSG00000225460.1	3	6	2	18	16	0.921508	0.312872	1.28174	0.257576	0.406346	unchanged
RFPL1S	ENSG00000225465.10	79	120	80	183	99	-0.136139	3.7512	0.0970223	0.755433	0.848857	unchanged
JPX	ENSG00000225470.9	1579	1272	1045	1259	2648	-0.207211	7.49852	0.447175	0.50368	0.65364	unchanged
NFIB-AS1	ENSG00000225472.2	37	40	10	46	5	-1.31668	1.85061	3.50151	0.061313	0.136618	unchanged
PLCB1-IT1	ENSG00000225479.1	15	14	7	16	4	-1.04554	0.664696	2.6899	0.100986	0.201447	unchanged
NUTM2B-AS1	ENSG00000225484.7	603	520	377	469	606	-0.600324	5.95193	5.11596	0.0237068	0.0640274	unchanged
ENSG00000225489	ENSG00000225489.8	6	6	28	21	61	2.18727	1.55096	11.037	0.000893091	0.00404955	upregulated
GBP1P1	ENSG00000225492.7	10	15	0	4	1	-3.22577	-0.0334812	15.5649	7.97e-05	0.000497569	downregulated
KCNMA1-AS2	ENSG00000225497.5	12	13	11	9	16	-0.436463	0.749998	0.605269	0.436575	0.592586	unchanged
ENSG00000225498	ENSG00000225498.1	27	23	12	18	17	-1.04904	1.36355	4.34907	0.0370293	0.0919276	unchanged
ENSG00000225505	ENSG00000225505.1	36	33	14	20	29	-1.11342	1.77208	5.29504	0.0213862	0.0587971	unchanged
ENSG00000225507	ENSG00000225507.1	21	26	48	43	43	0.570995	2.16575	1.38146	0.239853	0.385802	unchanged
ENSG00000225513	ENSG00000225513.1	8	4	16	9	16	0.842945	0.554738	1.6206	0.203009	0.340821	unchanged
LINC01703	ENSG00000225518.3	27	14	10	7	9	-1.56039	0.90501	7.32931	0.00678392	0.0228053	unchanged
MKRN2OS	ENSG00000225526.6	89	75	57	41	54	-1.02858	3.0072	5.96405	0.0146005	0.0428855	unchanged
ENSG00000225527	ENSG00000225527.1	58	53	57	48	79	-0.225368	2.85491	0.283074	0.594694	0.72924	unchanged
PAWRP1	ENSG00000225533.1	19	23	11	4	15	-1.43371	1.00103	5.60221	0.0179379	0.0509089	unchanged
ZNF385D-AS1	ENSG00000225542.2	27	31	10	24	19	-1.12163	1.54183	4.81935	0.0281419	0.073846	unchanged
SELENOKP3	ENSG00000225549.3	8	2	3	17	2	0.186422	-0.0392356	0.0392932	0.842869	0.906941	unchanged
ENSG00000225551	ENSG00000225551.1	8	2	16	18	31	1.72092	0.935348	6.80429	0.00909389	0.0290482	unchanged
C2CD4D	ENSG00000225556.2	4	7	10	4	2	-0.329217	-0.165099	0.146324	0.702073	0.809959	unchanged
UBE2D3P2	ENSG00000225558.1	6	13	11	10	14	-0.0968958	0.596814	0.024825	0.874804	0.927462	unchanged
ENSG00000225568	ENSG00000225568.1	16	14	23	29	35	0.564924	1.54873	1.24107	0.265265	0.415165	unchanged
CCT4P2	ENSG00000225569.1	22	23	24	5	19	-0.796679	1.33399	1.4971	0.221118	0.363259	unchanged
ENSG00000225570	ENSG00000225570.1	70	34	530	50	127	2.05394	4.36364	6.15681	0.0130907	0.0392074	unchanged
DOCK4-AS1	ENSG00000225572.1	151	111	53	104	106	-0.978603	3.68383	6.85141	0.00885713	0.0284411	unchanged
RPL35P5	ENSG00000225573.4	4	0	8	5	14	1.76233	-0.0918732	3.8173	0.0507258	0.118019	unchanged
NCBP2-AS1	ENSG00000225578.1	19	5	18	28	33	0.765	1.35925	1.67878	0.195087	0.330974	unchanged
EDNRB-AS1	ENSG00000225579.2	13	17	3	11	7	-1.49844	0.552097	6.00211	0.0142888	0.0421447	unchanged
LINC01623	ENSG00000225595.2	1	2	9	44	5	3.19117	0.672231	9.07634	0.00258937	0.0101578	unchanged
MTOR-AS1	ENSG00000225602.5	32	28	31	28	84	0.247031	2.28107	0.224973	0.635277	0.761176	unchanged
ENSG00000225605	ENSG00000225605.3	7	16	23	4	2	-0.454374	0.627611	0.243694	0.621551	0.749789	unchanged
CCDC13-AS2	ENSG00000225611.3	16	5	4	76	12	1.12562	1.44558	1.50259	0.220273	0.362385	unchanged
ZNF469	ENSG00000225614.4	96	79	49	33	44	-1.38668	2.95694	10.3384	0.00130293	0.00563001	downregulated
ENSG00000225616	ENSG00000225616.2	10	11	7	18	25	0.229042	0.890242	0.148007	0.700448	0.808764	unchanged
MYT1L-AS1	ENSG00000225619.1	16	27	3	38	0	-1.0986	1.17387	1.18694	0.275947	0.427444	unchanged
AGBL4-IT1	ENSG00000225623.1	94	64	105	79	166	0.198266	3.58872	0.22204	0.63749	0.762269	unchanged
MTND2P28	ENSG00000225630.1	178	134	154	121	108	-0.594808	4.1131	2.21583	0.136602	0.253398	unchanged
ENSG00000225632	ENSG00000225632.2	13	10	9	27	21	0.312032	1.04426	0.288739	0.591029	0.726426	unchanged
ENSG00000225647	ENSG00000225647.2	8	3	3	19	16	0.7689	0.41358	1.0408	0.307634	0.463543	unchanged
ENSG00000225649	ENSG00000225649.7	90	54	11	20	14	-2.61673	2.32767	30.8044	2.85e-08	3.93e-07	downregulated
EIF2S2P5	ENSG00000225650.2	19	14	26	28	43	0.58781	1.68477	1.31123	0.252172	0.40046	unchanged
KCNMA1-AS3	ENSG00000225652.2	106	75	145	84	107	0.0127583	3.6684	0.000833184	0.976972	0.986988	unchanged
TAF13P2	ENSG00000225658.1	13	13	4	11	11	-0.984496	0.55378	2.88083	0.0896398	0.18348	unchanged
ENSG00000225662	ENSG00000225662.2	6	13	15	34	38	1.15615	1.38306	3.6737	0.0552775	0.126015	unchanged
MCRIP1	ENSG00000225663.8	148	121	154	239	261	0.304237	4.41981	0.790737	0.373877	0.532322	unchanged
CADM3-AS1	ENSG00000225670.4	174	187	47	121	82	-1.5305	3.94491	14.8748	0.000114886	0.000682979	downregulated
ENSG00000225673	ENSG00000225673.3	5	4	3	16	14	0.84213	0.238487	1.27873	0.258136	0.407117	unchanged
IPO7P2	ENSG00000225674.1	13	4	28	42	57	1.92331	1.76815	10.68	0.00108303	0.00477502	upregulated
ENSG00000225681	ENSG00000225681.2	6	3	11	3	33	1.3722	0.572323	2.50065	0.1138	0.220702	unchanged
PACRG-AS3	ENSG00000225683.6	164	133	214	37	199	-0.275488	4.21147	0.219717	0.639256	0.763702	unchanged
ENSG00000225689	ENSG00000225689.2	40	24	12	24	16	-1.24822	1.60336	5.93853	0.0148133	0.0434529	unchanged
HNRNPA1P35	ENSG00000225695.1	20	4	43	48	46	1.6018	1.95519	7.35027	0.00670527	0.0225942	unchanged
SLC26A6	ENSG00000225697.13	111	89	191	324	310	1.06761	4.53185	9.24064	0.00236702	0.00941123	upregulated
ENSG00000225703	ENSG00000225703.1	13	5	3	4	14	-0.758015	0.190288	1.04483	0.306701	0.462633	unchanged
PTPRD-AS1	ENSG00000225706.3	51	63	92	59	67	0.0245011	3.04799	0.00279483	0.957839	0.975199	unchanged
ENSG00000225711	ENSG00000225711.1	81	53	103	63	150	0.301079	3.41941	0.442259	0.506034	0.655881	unchanged
PSMA1P1	ENSG00000225715.1	19	17	11	6	16	-1.07285	0.92678	3.48561	0.0619047	0.13756	unchanged
ENSG00000225718	ENSG00000225718.2	263	190	63	7	93	-2.39494	4.00844	13.5198	0.000236059	0.00127304	downregulated
ENSG00000225721	ENSG00000225721.5	2	2	6	26	20	2.62065	0.550719	10.1411	0.00144999	0.00616172	upregulated
ENSG00000225726	ENSG00000225726.1	47	55	44	35	82	-0.328461	2.69077	0.500477	0.47929	0.631825	unchanged
ENSG00000225727	ENSG00000225727.3	67	41	23	19	51	-1.18358	2.34478	5.82078	0.0158379	0.0458865	unchanged
PDE9A-AS1	ENSG00000225731.1	20	22	11	30	28	-0.293596	1.49493	0.308288	0.578733	0.716591	unchanged
FGD5-AS1	ENSG00000225733.8	721	558	1405	2127	2093	1.17111	7.27029	20.144	7.18e-06	5.86e-05	upregulated
NRG3-AS1	ENSG00000225738.2	26	32	53	13	59	0.181872	2.20201	0.0872363	0.76772	0.85727	unchanged
LINC02036	ENSG00000225742.6	7	4	17	62	24	2.22511	1.4588	9.79984	0.00174527	0.00724252	upregulated
MEG8	ENSG00000225746.13	636	702	18	77	30	-4.4246	5.31876	99.1149	2.38e-23	3.33e-21	downregulated
ENSG00000225750	ENSG00000225750.1	14	10	6	14	8	-0.73461	0.552579	1.54757	0.213495	0.354003	unchanged
ENSG00000225751	ENSG00000225751.2	30	17	19	21	38	-0.234234	1.65416	0.205013	0.650705	0.772137	unchanged
ENSG00000225752	ENSG00000225752.1	10	7	13	2	9	-0.375068	0.290458	0.23632	0.626876	0.754328	unchanged
ENSG00000225755	ENSG00000225755.2	11	11	6	8	10	-0.838098	0.410617	2.07908	0.14933	0.270818	unchanged
DBH-AS1	ENSG00000225756.1	21	17	47	84	29	1.13805	2.25903	4.09788	0.0429371	0.103543	unchanged
ENSG00000225761	ENSG00000225761.1	10	23	32	13	31	0.255739	1.50527	0.161527	0.687755	0.799599	unchanged
LINC01389	ENSG00000225762.1	8	5	8	22	14	0.772098	0.615849	1.4759	0.224418	0.367175	unchanged
DHRS4L1	ENSG00000225766.13	10	3	1	15	14	0.185038	0.268138	0.0506818	0.821881	0.893267	unchanged
FAF1-AS1	ENSG00000225767.1	108	112	241	283	373	1.05158	4.66745	9.47781	0.00207973	0.00841763	upregulated
OR6V1	ENSG00000225781.2	9	4	13	16	33	1.25857	0.935336	3.86363	0.0493435	0.115416	unchanged
MIAT	ENSG00000225783.9	1320	1441	319	934	516	-1.64864	6.83063	24.098	9.16e-07	9.22e-06	downregulated
TRAM2-AS1	ENSG00000225791.7	54	43	136	188	255	1.59429	3.91654	16.2431	5.57e-05	0.000362093	upregulated
SNX10-AS1	ENSG00000225792.3	46	38	74	195	84	1.09685	3.32858	5.1002	0.0239231	0.0644833	unchanged
TMEM30A-DT	ENSG00000225793.5	81	63	100	162	66	0.262256	3.50344	0.323189	0.569698	0.709723	unchanged
ENSG00000225798	ENSG00000225798.1	15	8	22	23	25	0.666762	1.25419	1.44783	0.228876	0.372394	unchanged
DEFB131B	ENSG00000225805.4	10	5	17	16	24	0.969729	0.913577	2.64715	0.103736	0.205538	unchanged
ENSG00000225806	ENSG00000225806.8	4	13	10	58	6	1.07611	1.20231	1.45802	0.227245	0.370566	unchanged
DNAJC19P5	ENSG00000225808.1	16	15	11	23	17	-0.258625	1.10941	0.230436	0.631201	0.757901	unchanged
UBXN7-AS1	ENSG00000225822.4	7	5	15	13	16	0.921638	0.615222	2.25744	0.132973	0.248317	unchanged
LINC00626	ENSG00000225826.2	0	0	26	73	42	8.39516	1.71073	44.706	2.29e-11	5.58e-10	upregulated
FAM229A	ENSG00000225828.2	57	24	41	52	63	0.00570755	2.51921	0.0001518	0.99017	0.994921	unchanged
ERCC6	ENSG00000225830.16	1028	845	583	745	810	-0.767777	6.60493	9.75878	0.00178468	0.00738669	unchanged
RPL36AP25	ENSG00000225832.1	2	0	7	18	26	3.53395	0.474801	14.7226	0.000124544	0.000733007	upregulated
ENSG00000225840	ENSG00000225840.2	8592	6538	3814	3439	4968	-1.24718	9.40747	20.8981	4.84e-06	4.09e-05	downregulated
NIPA2P1	ENSG00000225843.1	2	0	11	26	47	4.23477	1.05141	21.1698	4.2e-06	3.61e-05	upregulated
MKRN7P	ENSG00000225849.2	65	47	47	75	54	-0.29712	2.81827	0.497992	0.480384	0.63275	unchanged
RUSC1-AS1	ENSG00000225855.7	147	97	274	206	318	0.789164	4.60163	4.37115	0.0365524	0.0910294	unchanged
LINC02816	ENSG00000225857.5	6	7	3	14	5	-0.23343	0.071914	0.0969864	0.755476	0.848857	unchanged
ENSG00000225871	ENSG00000225871.2	37	40	43	48	43	-0.148947	2.3959	0.112947	0.736814	0.835635	unchanged
TEX14BP	ENSG00000225872.6	43	44	35	98	65	0.183	2.76003	0.156627	0.692281	0.80301	unchanged
PSG8-AS1	ENSG00000225877.3	34	25	11	88	8	-0.136801	2.02702	0.0303141	0.861779	0.918922	unchanged
ENSG00000225879	ENSG00000225879.2	1	3	5	13	18	2.08744	0.169298	6.24125	0.0124808	0.037726	unchanged
LINC00115	ENSG00000225880.6	146	164	92	112	138	-0.835782	4.00742	5.46768	0.0193713	0.054242	unchanged
ENSG00000225885	ENSG00000225885.7	232	206	249	105	337	-0.27709	4.77169	0.397613	0.528325	0.675095	unchanged
ENSG00000225889	ENSG00000225889.10	64	36	310	213	407	2.29207	4.53115	27.3674	1.68e-07	1.99e-06	upregulated
DHDDS-AS1	ENSG00000225891.2	208	168	370	148	522	0.5343	5.05012	1.37871	0.24032	0.386391	unchanged
HSPE1P13	ENSG00000225900.1	44	32	32	15	35	-0.80526	2.02773	2.3906	0.122067	0.232788	unchanged
ENSG00000225903	ENSG00000225903.1	8	9	4	1	7	-1.44396	-0.100566	3.72577	0.0535789	0.123049	unchanged
TSBP1-AS1	ENSG00000225914.5	92	54	133	316	53	0.863273	3.91852	2.05959	0.151251	0.2735	unchanged
RIMKLBP2	ENSG00000225920.2	20	26	22	30	32	-0.112116	1.71989	0.0513719	0.820693	0.892759	unchanged
NOL7	ENSG00000225921.7	152	144	288	523	514	1.17017	5.17717	13.0408	0.000304776	0.00159735	upregulated
CACYBPP1	ENSG00000225928.2	15	13	10	7	20	-0.568548	0.823865	0.940083	0.332256	0.490014	unchanged
ENSG00000225929	ENSG00000225929.1	10	12	4	9	11	-0.863068	0.403757	2.04221	0.152987	0.275904	unchanged
LINC02249	ENSG00000225930.4	33	23	280	336	381	3.19809	4.53229	62.5202	2.64e-15	1.24e-13	upregulated
FAM133FP	ENSG00000225934.2	13	11	6	20	18	-0.128081	0.850604	0.048349	0.825961	0.896129	unchanged
PCA3	ENSG00000225937.3	176	191	270	342	940	1.03606	5.39059	6.16099	0.0130598	0.0391312	unchanged
ODF2-AS1	ENSG00000225951.1	4	4	10	8	17	1.13842	0.285347	2.63755	0.104364	0.20651	unchanged
SATB2-AS1	ENSG00000225953.5	10	10	2	5	1	-2.22773	-0.12298	8.83645	0.00295274	0.0113472	unchanged
ENSG00000225963	ENSG00000225963.8	34	35	6	4	7	-2.95099	1.27653	26.9746	2.06e-07	2.4e-06	downregulated
ELFN1	ENSG00000225968.8	182	160	393	1131	706	1.70414	5.80695	21.6894	3.21e-06	2.83e-05	upregulated
BICDL3P	ENSG00000225969.3	14	8	5	20	12	-0.232704	0.678349	0.139833	0.708447	0.814143	unchanged
MTND1P23	ENSG00000225972.1	9	9	3	7	3	-1.40983	-0.0287499	4.1492	0.0416541	0.101029	unchanged
PIGBOS1	ENSG00000225973.4	35	46	40	84	54	0.144343	2.64646	0.0979595	0.754292	0.848012	unchanged
ZNF567-DT	ENSG00000225975.8	206	174	171	319	254	-0.00596468	4.72178	0.000322919	0.985663	0.992353	unchanged
HAR1A	ENSG00000225978.3	13	11	2	3	0	-3.10572	-0.0692547	15.7357	7.28e-05	0.000459445	downregulated
MICALL2-DT	ENSG00000225981.3	8	7	6	10	11	-0.126327	0.279582	0.0428997	0.835914	0.902595	unchanged
GTF2IP14	ENSG00000226002.1	17	6	11	27	26	0.499549	1.14052	0.704027	0.401434	0.559202	unchanged
LINC02528	ENSG00000226004.2	45	50	0	0	0	-8.82517	1.45428	81.2561	1.98e-19	1.63e-17	downregulated
LINC02660	ENSG00000226005.6	53	34	398	55	511	2.56775	4.5779	12.7744	0.000351395	0.00180547	upregulated
KCNIP2-AS1	ENSG00000226009.3	34	33	27	13	49	-0.559975	1.98309	1.03171	0.309757	0.466002	unchanged
ENSG00000226010	ENSG00000226010.1	8	14	5	4	18	-0.730277	0.47357	1.0768	0.299414	0.454281	unchanged
ENSG00000226014	ENSG00000226014.1	5	1	18	41	35	2.9516	1.27699	17.358	3.1e-05	0.000215363	upregulated
CCT8P1	ENSG00000226015.2	19	9	23	40	51	1.04319	1.76821	3.72524	0.0535959	0.123068	unchanged
PRICKLE2-AS3	ENSG00000226017.2	182	128	796	727	1093	2.13465	6.02015	45.2308	1.75e-11	4.38e-10	upregulated
RWDD3-DT	ENSG00000226026.7	15	9	16	34	21	0.600107	1.26998	1.10919	0.292259	0.446039	unchanged
LINC01772	ENSG00000226029.1	184	163	122	101	177	-0.750053	4.19707	4.15882	0.0414182	0.100528	unchanged
FGF13-AS1	ENSG00000226031.5	22	20	0	0	1	-5.8762	0.407331	44.7773	2.21e-11	5.4e-10	downregulated
ENSG00000226043	ENSG00000226043.2	17	10	3	4	4	-2.20622	0.21537	11.5435	0.000679853	0.00319772	downregulated
TLK2P1	ENSG00000226049.3	152	121	381	106	464	0.889252	4.84192	2.9044	0.0883384	0.181377	unchanged
ZNF503-AS1	ENSG00000226051.10	30	11	74	88	57	1.51837	2.62574	8.21437	0.004156	0.0151942	unchanged
MEMO1P1	ENSG00000226054.2	11	8	11	24	16	0.450052	0.883832	0.601343	0.438066	0.593931	unchanged
PAICSP1	ENSG00000226055.2	8	12	19	37	20	0.942269	1.28633	2.48769	0.11474	0.222072	unchanged
MTND4P32	ENSG00000226056.1	33	22	9	50	37	-0.216953	1.88337	0.141233	0.707058	0.813288	unchanged
LINC00623	ENSG00000226067.7	20	13	4	9	4	-1.8856	0.53924	9.55904	0.00198967	0.00810204	downregulated
LINC00951	ENSG00000226070.2	610	480	3628	7399	5150	2.91866	8.5345	81.702	1.58e-19	1.33e-17	upregulated
ENSG00000226084	ENSG00000226084.5	8	5	19	7	16	0.783036	0.611915	1.2767	0.258514	0.407533	unchanged
HHLA3-AS1	ENSG00000226088.1	9	8	4	6	11	-0.673513	0.17239	1.09917	0.294449	0.448564	unchanged
LINC00937	ENSG00000226091.7	22	8	15	17	21	-0.112311	1.11947	0.0395665	0.842331	0.906601	unchanged
LINC02097	ENSG00000226101.2	75	63	2	8	3	-4.33895	2.06305	58.0964	2.5e-14	9.67e-13	downregulated
RPL36AP54	ENSG00000226107.1	67	41	19	47	24	-1.21814	2.33126	6.3861	0.0115017	0.0352841	unchanged
FCF1P4	ENSG00000226112.1	14	17	9	20	7	-0.745801	0.881249	1.5052	0.219874	0.361988	unchanged
AHCTF1P1	ENSG00000226121.2	17	7	48	111	91	2.39659	2.6252	19.8541	8.36e-06	6.72e-05	upregulated
FTCDNL1	ENSG00000226124.10	164	169	63	29	69	-1.97536	3.69131	19.6467	9.32e-06	7.4e-05	downregulated
BAIAP2-DT	ENSG00000226137.5	144	116	137	191	223	0.112164	4.24959	0.10596	0.744791	0.840816	unchanged
ENSG00000226138	ENSG00000226138.4	1	4	7	15	13	1.76526	0.188396	5.18478	0.0227855	0.0620493	unchanged
RPS27AP3	ENSG00000226144.2	6	6	19	28	25	1.60208	1.09553	7.25411	0.0070739	0.0236239	unchanged
SLC25A39P1	ENSG00000226148.1	142	143	52	28	70	-1.8728	3.49712	18.1298	2.06e-05	0.000150451	downregulated
ENSG00000226149	ENSG00000226149.6	65	84	25	19	18	-2.19206	2.50391	20.9466	4.72e-06	4.01e-05	downregulated
CHP1P3	ENSG00000226153.1	9	12	2	9	8	-1.14105	0.244231	3.00487	0.0830148	0.173003	unchanged
AP4B1-AS1	ENSG00000226167.1	34	27	40	34	53	0.110295	2.21481	0.0577764	0.810046	0.886153	unchanged
TEX22	ENSG00000226174.7	10	16	16	20	23	0.19761	1.15073	0.129209	0.719254	0.822863	unchanged
ENSG00000226180	ENSG00000226180.3	48	36	36	43	50	-0.335368	2.39958	0.616509	0.432348	0.588616	unchanged
ELOCP21	ENSG00000226186.1	17	19	8	14	10	-1.13355	0.908985	4.29061	0.0383234	0.0944531	unchanged
HNRNPA1P3	ENSG00000226188.2	39	33	3	4	3	-3.75236	1.22226	38.7687	4.77e-10	9.18e-09	downregulated
ENSG00000226193	ENSG00000226193.1	10	13	0	4	1	-3.10005	-0.113997	14.5136	0.000139154	0.000805671	downregulated
LINC02519	ENSG00000226194.6	13	13	1	9	8	-1.52604	0.361858	5.36133	0.020588	0.0570089	unchanged
SGMS1-AS1	ENSG00000226200.7	238	208	132	122	223	-0.871963	4.49876	6.03901	0.0139931	0.0414396	unchanged
RPS3AP27	ENSG00000226205.1	53	51	23	38	28	-1.1876	2.3091	7.28852	0.00693966	0.0232383	unchanged
ENSG00000226207	ENSG00000226207.1	4	0	38	5	42	3.47798	1.1781	11.4354	0.000720578	0.00336427	upregulated
WASH8P	ENSG00000226210.3	35	54	23	29	47	-0.853551	2.25229	3.2998	0.0692885	0.150269	unchanged
CICP22	ENSG00000226220.1	13	7	4	11	4	-1.01091	0.216698	2.19011	0.138899	0.256357	unchanged
RPL26P19	ENSG00000226221.1	11	2	51	42	70	2.70713	2.05114	18.7484	1.49e-05	0.000112763	upregulated
LEMD1-AS1	ENSG00000226235.1	30	24	22	12	10	-1.16648	1.416	4.01445	0.045112	0.107703	unchanged
GAS1RR	ENSG00000226237.4	46	32	56	51	76	0.285602	2.65653	0.426725	0.513601	0.662981	unchanged
ENSG00000226239	ENSG00000226239.2	36	36	97	151	100	1.3148	3.28534	9.21654	0.00239839	0.00951263	upregulated
ENSG00000226241	ENSG00000226241.2	3	7	0	15	2	-0.293636	-0.215103	0.0783595	0.779533	0.865122	unchanged
RPL37AP1	ENSG00000226243.1	5	1	18	18	9	1.98334	0.502008	6.28887	0.0121498	0.0369529	unchanged
ENSG00000226249	ENSG00000226249.1	32	26	6	2	5	-3.05212	1.02449	24.9417	5.91e-07	6.21e-06	downregulated
LINC02608	ENSG00000226251.8	31	24	25	85	18	0.252596	2.15999	0.165131	0.684476	0.797125	unchanged
PTP4A1P3	ENSG00000226254.1	10	21	15	7	18	-0.59677	0.963172	0.893445	0.344545	0.502672	unchanged
GRM7-AS3	ENSG00000226258.7	36	10	323	1	0	2.23791	3.32824	1.89998	0.16808	0.296624	unchanged
ENSG00000226266	ENSG00000226266.8	85	55	64	47	93	-0.396305	3.07289	0.846463	0.357555	0.515995	unchanged
ARHGAP26-AS1	ENSG00000226272.5	21	25	0	2	3	-4.09553	0.608931	34.038	5.4e-09	8.67e-08	downregulated
ENSG00000226276	ENSG00000226276.1	17	23	40	13	50	0.417632	1.84869	0.454471	0.500219	0.650721	unchanged
ENSG00000226281	ENSG00000226281.6	12	5	18	69	29	1.78226	1.66338	7.01152	0.0080987	0.0264024	unchanged
ARPC3P1	ENSG00000226284.1	10	9	10	24	38	0.890681	1.178	2.12537	0.144878	0.264525	unchanged
OR52I2	ENSG00000226288.3	24	17	5	17	16	-1.09833	1.07681	3.87294	0.0490704	0.114878	unchanged
RPS3AP10	ENSG00000226292.1	4	2	13	11	18	1.82109	0.407935	6.48364	0.0108872	0.033692	unchanged
NPY6R	ENSG00000226306.8	113	118	132	76	125	-0.390595	3.8053	0.851566	0.35611	0.514513	unchanged
ENSG00000226310	ENSG00000226310.2	102	107	140	86	186	0.0297568	3.90126	0.00497025	0.943796	0.967252	unchanged
CFLAR-AS1	ENSG00000226312.7	146	129	129	74	166	-0.512511	3.98192	1.50299	0.220211	0.362375	unchanged
ZKSCAN8P1	ENSG00000226314.9	95	74	62	219	134	0.290479	3.74893	0.417863	0.518005	0.666763	unchanged
RPS3AP38	ENSG00000226318.1	73	73	49	21	35	-1.36603	2.71712	7.51886	0.00610564	0.0209695	unchanged
LINC01811	ENSG00000226320.6	4	8	6	20	40	1.36821	0.959085	3.42779	0.0641079	0.141326	unchanged
NUP50-DT	ENSG00000226328.8	79	62	38	89	70	-0.503354	3.03509	1.47693	0.224255	0.366973	unchanged
PPP1R15B-AS1	ENSG00000226330.1	13	16	7	18	14	-0.565792	0.878733	1.00839	0.315288	0.471706	unchanged
ENSG00000226334	ENSG00000226334.1	6	2	9	6	19	1.10587	0.249498	2.09437	0.147842	0.268797	unchanged
VN2R10P	ENSG00000226348.1	11	16	19	13	25	0.111479	1.14625	0.037605	0.846238	0.909158	unchanged
PSPC1-AS2	ENSG00000226352.2	34	36	31	33	27	-0.560203	2.04639	1.40326	0.236178	0.381205	unchanged
ENSG00000226355	ENSG00000226355.2	2	7	21	25	54	2.41862	1.3932	12.0425	0.000519999	0.00253242	upregulated
RPL10AP6	ENSG00000226360.5	5	3	13	12	6	1.03338	0.201713	1.84674	0.174163	0.304512	unchanged
ST7-AS2	ENSG00000226367.6	176	165	7	40	13	-3.50218	3.42819	43.4128	4.43e-11	1.03e-09	downregulated
ENSG00000226375	ENSG00000226375.1	24	10	22	6	34	-0.0520601	1.31307	0.00585796	0.938992	0.964503	unchanged
LINC01876	ENSG00000226383.7	56	22	67	288	178	1.77831	3.73281	10.5648	0.0011526	0.00504781	upregulated
ENSG00000226396	ENSG00000226396.1	6	14	13	17	29	0.537667	1.03329	0.773511	0.379133	0.537868	unchanged
ENSG00000226410	ENSG00000226410.1	28	26	5	2	12	-2.46547	1.0363	15.8143	6.99e-05	0.000442501	downregulated
TPI1P1	ENSG00000226415.1	14	17	22	20	19	0.0349814	1.27629	0.00408828	0.949018	0.97033	unchanged
SLC16A1-AS1	ENSG00000226419.8	789	596	1599	984	1541	0.672777	7.01582	4.17485	0.0410282	0.0997982	unchanged
CYP26C1-DT	ENSG00000226425.1	23	16	4	13	11	-1.45091	0.881845	6.60003	0.0101977	0.0319904	unchanged
USP17L7	ENSG00000226430.7	12	13	0	6	7	-1.94066	0.198417	7.36125	0.00666444	0.0224779	unchanged
ENSG00000226438	ENSG00000226438.1	26	20	17	28	19	-0.475174	1.51003	0.877485	0.348891	0.507038	unchanged
PLCL2-AS1	ENSG00000226441.2	13	15	30	30	47	0.954747	1.72941	3.27688	0.0702624	0.151942	unchanged
THBS2-AS1	ENSG00000226445.2	9	13	11	9	10	-0.500841	0.567862	0.711595	0.398915	0.556788	unchanged
CYP2D8P	ENSG00000226450.2	26	17	15	41	31	0.0308954	1.68931	0.00342432	0.953336	0.972861	unchanged
ENSG00000226454	ENSG00000226454.3	80	52	308	507	555	2.39935	5.02683	44.3456	2.75e-11	6.62e-10	upregulated
ENSG00000226455	ENSG00000226455.1	14	15	18	5	12	-0.6194	0.845567	0.901719	0.342321	0.500529	unchanged
ENSG00000226465	ENSG00000226465.5	15	14	16	33	24	0.35105	1.37097	0.428236	0.512856	0.66226	unchanged
ADAM1B	ENSG00000226469.1	89	80	126	142	148	0.350655	3.7939	0.890977	0.345213	0.503439	unchanged
ENSG00000226471	ENSG00000226471.7	37	47	28	33	34	-0.789272	2.19463	3.11463	0.077592	0.164079	unchanged
LINC01748	ENSG00000226476.7	108	152	13	11	11	-3.83807	3.02554	64.9558	7.66e-16	3.86e-14	downregulated
TMEM185B	ENSG00000226479.4	199	132	285	488	381	0.845919	5.07831	6.45109	0.0110884	0.0342291	unchanged
ENSG00000226483	ENSG00000226483.2	9	7	0	1	0	-4.48597	-0.616987	18.9681	1.33e-05	0.000101764	downregulated
FTOP1	ENSG00000226491.1	6	14	4	15	2	-0.918219	0.285967	1.26338	0.261013	0.410335	unchanged
RPL26P27	ENSG00000226493.1	17	8	19	26	57	1.02933	1.61025	3.03631	0.0814208	0.170392	unchanged
RPSAP21	ENSG00000226498.2	8	9	7	27	23	0.716612	0.927239	1.29492	0.255143	0.403582	unchanged
FAM138B	ENSG00000226516.7	21	26	3	1	6	-3.16489	0.741973	23.9642	9.81e-07	9.82e-06	downregulated
LINC00390	ENSG00000226519.4	6	4	8	20	9	0.909867	0.391432	1.68375	0.194428	0.330151	unchanged
KIRREL1-IT1	ENSG00000226520.1	102	118	59	63	90	-1.02988	3.43527	7.05969	0.00788376	0.0258258	unchanged
HDAC9-AS1	ENSG00000226522.1	14	10	0	5	2	-2.69424	-0.0160622	12.4221	0.000424275	0.00212735	downregulated
RPS7P10	ENSG00000226525.5	5	2	16	12	22	1.8622	0.613219	7.16309	0.00744191	0.0246019	unchanged
ENSG00000226530	ENSG00000226530.4	195	163	222	159	213	-0.183675	4.53313	0.244988	0.620626	0.749266	unchanged
BTBD9-AS1	ENSG00000226533.1	55	34	37	33	77	-0.245225	2.5206	0.266555	0.605652	0.738145	unchanged
GAPDHP73	ENSG00000226540.2	13	7	7	5	1	-1.46819	0.0583587	3.61933	0.0571118	0.129234	unchanged
ENSG00000226545	ENSG00000226545.1	33	34	56	26	57	0.13063	2.36385	0.0639763	0.800318	0.880138	unchanged
AGKP1	ENSG00000226555.1	13	5	26	34	0	0.902035	1.06149	0.803568	0.370029	0.528692	unchanged
CYP4F26P	ENSG00000226562.5	37	26	91	103	94	1.2584	3.04213	8.51567	0.00352101	0.0131997	unchanged
LINC00606	ENSG00000226567.2	56	40	5	2	0	-4.5964	1.54505	46.3086	1.01e-11	2.65e-10	downregulated
ENSG00000226578	ENSG00000226578.1	21	19	3	11	4	-2.10437	0.730648	11.8965	0.000562397	0.00270696	downregulated
LINC02848	ENSG00000226581.4	32	14	138	12	101	1.62945	2.86308	4.15483	0.041516	0.100748	unchanged
FTLP3	ENSG00000226608.3	8	7	4	7	3	-1.03301	-0.107291	2.16172	0.141486	0.259785	unchanged
SNX30-DT	ENSG00000226609.2	21	14	16	13	26	-0.301798	1.23416	0.306278	0.579973	0.717659	unchanged
ENSG00000226622	ENSG00000226622.7	53	54	4	9	4	-3.59346	1.78484	40.8547	1.64e-10	3.45e-09	downregulated
NOP56P2	ENSG00000226626.2	3	2	11	14	1	1.46224	-0.054329	2.11572	0.145793	0.265808	unchanged
SHANK2-AS1	ENSG00000226627.2	86	80	108	81	226	0.333916	3.75925	0.566693	0.451576	0.606445	unchanged
SLC9A3P3	ENSG00000226631.1	15	8	7	1	5	-1.68693	0.156188	5.10371	0.0238747	0.0643955	unchanged
UBE2V1P1	ENSG00000226632.1	26	26	16	18	32	-0.639558	1.60216	1.61379	0.20396	0.342015	unchanged
ENSG00000226636	ENSG00000226636.1	12	18	1	2	5	-2.85508	0.232257	16.0107	6.3e-05	0.000404384	downregulated
ACTG1P12	ENSG00000226642.1	8	14	21	15	16	0.300617	0.996526	0.246167	0.619787	0.74874	unchanged
ENSG00000226647	ENSG00000226647.2	76	59	49	73	100	-0.266577	3.09906	0.456574	0.499229	0.64982	unchanged
PLCG1-AS1	ENSG00000226648.2	295	231	194	286	346	-0.326223	5.00066	1.10172	0.293889	0.447999	unchanged
ENSG00000226649	ENSG00000226649.1	17	11	19	20	25	0.243293	1.24877	0.208249	0.648143	0.770479	unchanged
KIF4B	ENSG00000226650.6	9	14	8	51	14	0.630863	1.27071	0.742703	0.388796	0.547514	unchanged
RPL23AP30	ENSG00000226658.1	8	3	7	13	18	0.798741	0.426394	1.45135	0.228311	0.371751	unchanged
MTND4P10	ENSG00000226663.2	1	1	11	40	35	4.26816	1.09046	22.6976	1.9e-06	1.77e-05	upregulated
ENSG00000226669	ENSG00000226669.2	18	18	15	15	13	-0.681154	1.09763	1.61585	0.203672	0.341673	unchanged
LINC01108	ENSG00000226673.2	15	6	2	47	23	0.742366	1.19396	0.80334	0.370097	0.528762	unchanged
TEX41	ENSG00000226674.11	22	25	13	13	15	-1.1504	1.25093	4.85662	0.0275402	0.0725105	unchanged
LINC01535	ENSG00000226686.10	142	104	104	205	179	0.00995243	4.10423	0.00074524	0.978221	0.987585	unchanged
ENTPD1-AS1	ENSG00000226688.9	333	299	311	322	443	-0.19179	5.34573	0.423852	0.515021	0.664092	unchanged
LENG8-AS1	ENSG00000226696.8	217	179	239	251	305	0.0577807	4.81849	0.0327242	0.856447	0.915617	unchanged
RPL15P14	ENSG00000226701.1	11	16	10	1	21	-0.741761	0.715028	0.923841	0.336468	0.49451	unchanged
MIR217HG	ENSG00000226702.2	29	20	183	217	222	2.71823	3.90808	40.141	2.36e-10	4.83e-09	upregulated
FGF12-AS3	ENSG00000226709.1	13	8	6	10	5	-0.930374	0.308359	2.16594	0.141098	0.259232	unchanged
FAM66C	ENSG00000226711.9	205	180	124	187	132	-0.74827	4.34594	4.51288	0.0336406	0.0852313	unchanged
HSBP1L1	ENSG00000226742.4	110	112	113	99	140	-0.285971	3.80432	0.570596	0.450022	0.605015	unchanged
ENSG00000226744	ENSG00000226744.1	12	8	8	26	21	0.459373	0.954121	0.58447	0.444566	0.599907	unchanged
SMCR5	ENSG00000226746.2	80	86	75	91	156	-0.0430216	3.53233	0.0116254	0.914138	0.951002	unchanged
FSIP2-AS2	ENSG00000226747.6	53	42	56	3	1	-1.32157	2.10562	1.64791	0.199243	0.336204	unchanged
CUTALP	ENSG00000226752.10	507	641	456	916	1064	0.0589293	6.36765	0.0379884	0.845466	0.908877	unchanged
ENSG00000226756	ENSG00000226756.1	15	2	9	2	6	-0.820662	0.0703606	0.895746	0.343925	0.502075	unchanged
DISC1-IT1	ENSG00000226758.1	43	35	15	14	17	-1.69882	1.72668	11.933	0.000551468	0.00266517	downregulated
DAB1-AS1	ENSG00000226759.8	75	79	83	117	101	0.00168871	3.45196	1.92e-05	0.996507	0.998054	unchanged
TAS2R46	ENSG00000226761.3	30	20	38	40	58	0.486904	2.17415	1.10957	0.292175	0.445983	unchanged
SRRM5	ENSG00000226763.5	29	33	29	55	39	0.00744483	2.1894	0.000260793	0.987115	0.993254	unchanged
FABP7P1	ENSG00000226766.1	43	35	58	60	100	0.511678	2.80967	1.40251	0.236303	0.381385	unchanged
GAPDHP54	ENSG00000226769.1	0	3	22	74	51	4.49038	1.78539	29.2786	6.27e-08	8.11e-07	upregulated
LINC03012	ENSG00000226770.1	40	47	13	10	6	-2.49099	1.68354	19.7068	9.03e-06	7.2e-05	downregulated
TBCAP1	ENSG00000226781.1	5	5	21	11	23	1.50548	0.794401	4.9522	0.0260574	0.0692634	unchanged
TLK1P1	ENSG00000226783.1	8	4	10	12	11	0.508556	0.355201	0.645165	0.421847	0.57833	unchanged
PGAM4	ENSG00000226784.3	6	12	9	5	18	-0.168682	0.494685	0.0604355	0.805809	0.883574	unchanged
LINC02611	ENSG00000226791.9	5	11	5	11	3	-0.72012	0.101669	0.909632	0.340212	0.498443	unchanged
ENSG00000226797	ENSG00000226797.2	16	21	31	32	23	0.278369	1.65633	0.266388	0.605765	0.738171	unchanged
OSTCP8	ENSG00000226801.2	22	11	31	40	66	1.07668	2.01214	4.27157	0.0387551	0.0952818	unchanged
ZNF451-AS1	ENSG00000226803.9	182	188	255	582	477	0.824016	5.24275	5.97375	0.0145204	0.0426991	unchanged
MROH5	ENSG00000226807.7	98	46	4	6	9	-3.84626	2.14242	49.3924	2.1e-12	6.27e-11	downregulated
LINC00840	ENSG00000226808.3	8	5	4	3	13	-0.362145	0.000662553	0.23226	0.629853	0.75695	unchanged
ENSG00000226816	ENSG00000226816.3	27	11	69	68	79	1.58393	2.57899	10.0902	0.0014906	0.00631356	upregulated
SUGT1P1	ENSG00000226823.1	6	6	15	23	13	1.12343	0.75466	3.18775	0.074192	0.158447	unchanged
ENSG00000226824	ENSG00000226824.8	298	288	134	134	178	-1.35087	4.6986	17.3409	3.12e-05	0.00021694	downregulated
LINC02774	ENSG00000226828.2	9	12	27	16	17	0.600479	1.11262	0.934638	0.333661	0.491412	unchanged
PPP1CB-DT	ENSG00000226833.7	58	47	68	78	67	0.0852299	2.95255	0.0428197	0.836065	0.902723	unchanged
ENSG00000226849	ENSG00000226849.1	19	5	12	6	12	-0.56413	0.603486	0.710876	0.399153	0.556976	unchanged
ZNF277-AS1	ENSG00000226851.1	18	6	6	30	17	0.159524	0.989713	0.0568657	0.81152	0.887152	unchanged
ENSG00000226854	ENSG00000226854.1	31	13	41	26	32	0.290871	1.85625	0.271741	0.602166	0.735344	unchanged
ATE1OSP	ENSG00000226864.3	28	32	64	73	75	0.860146	2.69873	3.7835	0.0517601	0.119945	unchanged
LHFPL3-AS1	ENSG00000226869.6	575	456	537	345	785	-0.250959	6.00916	0.557769	0.45516	0.609506	unchanged
TRPC6P10	ENSG00000226874.1	13	24	31	20	40	0.325915	1.69764	0.330063	0.565622	0.706469	unchanged
SMYD3-AS1	ENSG00000226876.3	160	146	232	391	540	0.919483	5.03454	7.24293	0.00711809	0.0237381	unchanged
ENSG00000226877	ENSG00000226877.9	39	42	43	44	93	0.153555	2.64432	0.110524	0.739548	0.837601	unchanged
GSTM3P2	ENSG00000226878.2	12	14	1	0	1	-4.41091	-0.0955407	25.6207	4.16e-07	4.53e-06	downregulated
ENSG00000226886	ENSG00000226886.1	4	5	16	9	16	1.23047	0.481829	3.15826	0.0755436	0.160677	unchanged
ATF6-DT	ENSG00000226889.4	3	7	5	18	9	0.654015	0.261026	0.765826	0.381512	0.540066	unchanged
LINC01359	ENSG00000226891.9	207	206	87	146	117	-1.21196	4.2515	12.0473	0.00051868	0.00252642	downregulated
ENSG00000226899	ENSG00000226899.1	28	27	35	35	58	0.244832	2.16264	0.279635	0.59694	0.731126	unchanged
LINC00354	ENSG00000226903.3	85	63	28	26	39	-1.61591	2.63621	14.2501	0.000160054	0.000909847	downregulated
BSN-DT	ENSG00000226913.2	21	26	19	27	22	-0.434469	1.57489	0.750083	0.38645	0.54518	unchanged
ENSG00000226919	ENSG00000226919.4	30	15	3	33	5	-1.11479	1.18506	2.04678	0.152528	0.275226	unchanged
PDZPH1P	ENSG00000226926.7	420	331	28	10	29	-4.39751	4.47417	94.697	2.22e-22	2.72e-20	downregulated
CEP164P1	ENSG00000226937.9	13	10	8	9	24	-0.162232	0.777131	0.0713276	0.789414	0.872395	unchanged
RNF207-AS1	ENSG00000226944.1	17	25	5	3	21	-1.56363	0.964699	5.19482	0.0226544	0.0617435	unchanged
RPS4XP2	ENSG00000226948.2	37	42	14	18	27	-1.40609	1.8529	8.48881	0.00357338	0.0133626	unchanged
DANCR	ENSG00000226950.8	96	70	11	21	9	-2.9504	2.47477	35.9888	1.98e-09	3.43e-08	downregulated
ENSG00000226952	ENSG00000226952.1	3	2	7	18	21	2.15362	0.448238	8.15552	0.00429302	0.015619	unchanged
NCKAP5-AS2	ENSG00000226953.8	48	32	45	26	62	-0.200271	2.40036	0.166656	0.683101	0.795987	unchanged
ENSG00000226957	ENSG00000226957.1	24	25	28	63	50	0.528318	2.18997	1.2451	0.26449	0.414315	unchanged
PPIAP60	ENSG00000226961.3	3	0	5	14	37	3.10167	0.585946	10.2307	0.00138124	0.00592079	upregulated
ENSG00000226965	ENSG00000226965.2	20	9	199	79	309	3.40465	3.77894	29.4801	5.65e-08	7.38e-07	upregulated
ENSG00000226971	ENSG00000226971.1	3	2	13	11	31	2.42381	0.648015	9.82927	0.00171757	0.00714942	upregulated
HMGN1P24	ENSG00000226977.1	4	11	1	12	6	-0.704101	0.0470708	0.731103	0.392526	0.550968	unchanged
MAGI2-AS2	ENSG00000226978.1	19	11	1	1	6	-2.82775	0.21728	14.7561	0.000122353	0.000721752	downregulated
LTA	ENSG00000226979.9	10	10	2	60	4	0.676737	1.11627	0.458908	0.498135	0.648721	unchanged
CENPCP1	ENSG00000226982.4	18	12	22	34	24	0.46536	1.47624	0.768623	0.380643	0.539152	unchanged
ENSG00000226984	ENSG00000226984.1	13	9	16	21	22	0.462199	1.07476	0.725944	0.394201	0.552638	unchanged
LINC01203	ENSG00000226985.7	10	2	36	51	85	2.84673	2.07258	20.7487	5.24e-06	4.39e-05	upregulated
ENSG00000227006	ENSG00000227006.2	80	57	36	23	33	-1.48196	2.57278	10.3891	0.00126758	0.00548727	downregulated
RPS24P19	ENSG00000227008.2	16	12	36	28	33	0.868117	1.65352	2.56054	0.109561	0.214219	unchanged
FKBP14-AS1	ENSG00000227014.6	64	58	37	35	41	-1.05218	2.58494	6.10057	0.0135138	0.0402588	unchanged
ENSG00000227017	ENSG00000227017.1	5	9	10	14	12	0.381872	0.486609	0.380389	0.537395	0.682863	unchanged
IL6STP1	ENSG00000227018.1	15	4	8	3	15	-0.472618	0.366088	0.39334	0.530549	0.677125	unchanged
SLC8A1-AS1	ENSG00000227028.6	417	248	2037	711	2236	2.01809	7.00709	18.8787	1.39e-05	0.000106106	upregulated
ENSG00000227034	ENSG00000227034.1	6	1	15	14	16	1.7307	0.509005	5.97046	0.0145475	0.0427522	unchanged
LINC00511	ENSG00000227036.10	449	462	87	84	69	-2.8505	4.93993	65.1203	7.05e-16	3.58e-14	downregulated
ENSG00000227045	ENSG00000227045.1	14	13	34	19	26	0.639677	1.45535	1.20929	0.271473	0.422464	unchanged
C14orf132	ENSG00000227051.7	343	358	436	1675	772	1.02399	6.30844	6.26009	0.0123488	0.0374341	unchanged
FDX1P2	ENSG00000227054.1	6	6	5	19	20	0.842991	0.577931	1.59912	0.206027	0.344569	unchanged
RPL6P2	ENSG00000227056.2	18	11	36	62	31	1.21214	1.94096	4.75742	0.0291722	0.0759784	unchanged
WDR46	ENSG00000227057.10	81	73	76	299	208	0.893965	4.0383	3.76518	0.0523304	0.120873	unchanged
ENSG00000227068	ENSG00000227068.1	40	34	21	15	27	-1.17439	1.8415	5.67116	0.0172461	0.0492206	unchanged
ENSG00000227072	ENSG00000227072.1	15	12	12	5	11	-0.862742	0.646072	2.0205	0.155188	0.279007	unchanged
SDHDP2	ENSG00000227073.1	15	10	7	12	11	-0.693779	0.618963	1.54807	0.21342	0.353936	unchanged
ENSG00000227076	ENSG00000227076.1	8	0	8	1	11	0.438884	-0.176771	0.181241	0.670309	0.786876	unchanged
ENSG00000227081	ENSG00000227081.5	9	9	30	18	33	1.2254	1.33468	4.14531	0.0417499	0.101212	unchanged
LINC02798	ENSG00000227082.3	56	35	188	68	387	1.85701	4.03052	9.86713	0.00168258	0.00702741	upregulated
ENSG00000227094	ENSG00000227094.1	11	5	12	16	31	0.892442	0.943209	2.07625	0.149607	0.271217	unchanged
RPS28P7	ENSG00000227097.5	8	6	25	20	28	1.43184	1.15706	5.70097	0.0169555	0.0485661	unchanged
PARP1P1	ENSG00000227105.1	8	5	9	14	10	0.386227	0.38181	0.381726	0.536681	0.682504	unchanged
ENSG00000227107	ENSG00000227107.1	13	13	0	4	3	-2.82169	0.0599972	14.94	0.000110987	0.000664247	downregulated
LMCD1-AS1	ENSG00000227110.7	422	409	158	130	205	-1.70358	5.07923	27.1713	1.86e-07	2.18e-06	downregulated
ENSG00000227113	ENSG00000227113.2	19	11	16	24	23	0.114465	1.25948	0.0465	0.829269	0.898383	unchanged
LINC01630	ENSG00000227115.10	7	12	5	11	7	-0.705526	0.303059	1.19558	0.274206	0.425557	unchanged
HORMAD2-AS1	ENSG00000227117.6	11	2	1	16	6	-0.15696	0.0821825	0.0302915	0.861831	0.918942	unchanged
ZNF717	ENSG00000227124.11	266	252	328	564	533	0.475399	5.47713	2.68723	0.101155	0.201716	unchanged
LBX1-AS1	ENSG00000227128.5	10	8	8	8	1	-0.956902	0.117988	1.52062	0.217526	0.359145	unchanged
DOCK8-AS2	ENSG00000227155.7	86	43	267	193	629	2.1044	4.72574	18.6475	1.57e-05	0.000118255	upregulated
WDR11-DT	ENSG00000227165.10	108	104	63	56	52	-1.23247	3.29324	9.20603	0.00241219	0.00955882	downregulated
TRPS1-AS1	ENSG00000227170.1	17	22	4	7	14	-1.64063	0.837023	7.8697	0.00502701	0.0178226	unchanged
NSA2P5	ENSG00000227176.1	21	19	11	19	25	-0.529231	1.30339	1.04264	0.307208	0.463146	unchanged
MGAT3-AS1	ENSG00000227188.1	20	14	7	23	12	-0.669168	1.01892	1.31675	0.251177	0.399326	unchanged
ENSG00000227189	ENSG00000227189.2	22	10	10	68	29	0.736985	1.73422	1.17927	0.277505	0.429179	unchanged
MIR663AHG	ENSG00000227195.11	60	51	41	88	109	0.0902401	3.03513	0.0451962	0.831644	0.899954	unchanged
ENSG00000227197	ENSG00000227197.1	26	37	43	38	48	0.0747227	2.2591	0.0254946	0.873141	0.926555	unchanged
ENSG00000227200	ENSG00000227200.1	10	12	0	0	3	-3.70749	-0.233191	17.883	2.35e-05	0.00016871	downregulated
WDR35-DT	ENSG00000227210.2	13	13	23	29	26	0.624757	1.40301	1.39455	0.237638	0.382931	unchanged
H3P45	ENSG00000227211.2	10	5	12	7	10	0.038425	0.351129	0.0033207	0.954047	0.973078	unchanged
PFN1P6	ENSG00000227212.3	6	3	4	12	14	0.728725	0.159333	1.03566	0.308834	0.465006	unchanged
SPATA13-AS1	ENSG00000227213.1	10	12	9	12	35	0.311671	1.0035	0.238174	0.625528	0.753183	unchanged
HCG15	ENSG00000227214.2	10	5	7	17	8	0.136902	0.406599	0.0425678	0.836541	0.902969	unchanged
ENSG00000227215	ENSG00000227215.1	13	15	22	11	8	-0.322295	0.943785	0.240436	0.623891	0.751995	unchanged
ENSG00000227218	ENSG00000227218.7	33	25	2	23	19	-1.42686	1.41525	5.18876	0.0227334	0.0619211	unchanged
ENSG00000227227	ENSG00000227227.1	53	46	32	27	44	-0.894116	2.35996	4.05634	0.0440058	0.105545	unchanged
ENSG00000227236	ENSG00000227236.2	6	1	34	124	99	4.15598	2.53087	34.3124	4.69e-09	7.6e-08	upregulated
ZNF692-DT	ENSG00000227237.1	3	0	9	11	7	2.17142	-0.116137	5.80284	0.0160003	0.0462676	unchanged
LINC00845	ENSG00000227244.3	83	61	85	28	78	-0.477989	3.07356	0.851555	0.356113	0.514513	unchanged
NALF1-IT1	ENSG00000227248.1	302	324	1	113	6	-3.43662	4.31521	12.0169	0.000527198	0.00256294	downregulated
ENSG00000227249	ENSG00000227249.1	16	11	33	18	38	0.792354	1.55049	1.892	0.168976	0.297818	unchanged
COPS8-DT	ENSG00000227252.2	49	35	58	37	102	0.27063	2.75053	0.307338	0.579318	0.717053	unchanged
ENSG00000227253	ENSG00000227253.3	29	20	20	10	16	-0.987919	1.35481	3.09628	0.0784714	0.165558	unchanged
MIS18A-AS1	ENSG00000227256.1	16	20	10	14	15	-0.858399	1.02444	2.58066	0.108176	0.212181	unchanged
ENSG00000227267	ENSG00000227267.3	10	7	3	16	6	-0.425162	0.279999	0.353011	0.552414	0.695924	unchanged
KLLN	ENSG00000227268.5	19	20	20	29	24	-0.0604084	1.5213	0.0143733	0.904571	0.945485	unchanged
ENSG00000227279	ENSG00000227279.2	51	44	53	27	65	-0.32163	2.58218	0.433111	0.510466	0.660164	unchanged
ARID3BP1	ENSG00000227288.3	17	10	11	4	11	-0.96038	0.597956	2.31979	0.127737	0.24102	unchanged
LINC01364	ENSG00000227290.2	18	21	2	24	15	-0.969435	1.08437	2.12997	0.144443	0.263877	unchanged
ENSG00000227304	ENSG00000227304.3	15	18	19	38	33	0.451283	1.61206	0.75482	0.384955	0.54369	unchanged
ENSG00000227309	ENSG00000227309.1	14	3	18	10	23	0.672364	0.853002	0.986752	0.320537	0.477563	unchanged
ENSG00000227312	ENSG00000227312.2	5	2	18	26	58	2.82325	1.37243	15.2487	9.42e-05	0.000577195	upregulated
MTND4P15	ENSG00000227321.2	23	11	49	38	56	1.15011	2.10125	4.8786	0.0271916	0.0717318	unchanged
ENSG00000227329	ENSG00000227329.2	103	87	82	145	174	0.0823653	3.78755	0.0479897	0.826599	0.896547	unchanged
RPL7AP22	ENSG00000227331.1	20	20	36	59	69	1.0406	2.26732	4.98185	0.0256146	0.0683185	unchanged
RPL23AP43	ENSG00000227337.1	9	2	14	20	17	1.26145	0.719753	3.81287	0.0508604	0.118226	unchanged
PARG	ENSG00000227345.9	263	213	336	423	519	0.459165	5.33757	2.45026	0.117505	0.226212	unchanged
HNRNPKP2	ENSG00000227347.1	7	10	22	28	37	1.35877	1.37002	5.70685	0.0168988	0.0484428	unchanged
CEACAMP7	ENSG00000227349.1	5	9	3	19	1	-0.288536	0.143007	0.0939718	0.759187	0.851399	unchanged
RBM26-AS1	ENSG00000227354.7	83	110	34	102	42	-1.11637	3.21966	5.47497	0.0192906	0.0540426	unchanged
ENSG00000227355	ENSG00000227355.5	28	18	60	61	104	1.32404	2.65465	7.93781	0.00484124	0.0172434	unchanged
ENSG00000227370	ENSG00000227370.1	17	11	11	27	33	0.339609	1.30973	0.366798	0.544755	0.689333	unchanged
TP73-AS1	ENSG00000227372.12	455	449	354	354	608	-0.436553	5.73061	2.2102	0.137101	0.254042	unchanged
RABGAP1L-DT	ENSG00000227373.6	6	8	24	84	18	2.16714	1.74457	8.30721	0.00394879	0.0145844	unchanged
FTH1P16	ENSG00000227376.1	18	22	13	13	15	-0.920975	1.1347	3.03084	0.0816959	0.170842	unchanged
PPIAP2	ENSG00000227379.2	9	5	15	16	18	0.853204	0.754115	2.09899	0.147397	0.268182	unchanged
EIF4A2P2	ENSG00000227382.1	28	26	15	28	34	-0.482287	1.72736	0.960264	0.32712	0.484749	unchanged
RPL35AP2	ENSG00000227383.1	25	34	30	35	52	-0.00398178	2.12131	7.09e-05	0.99328	0.99659	unchanged
ENSG00000227388	ENSG00000227388.3	112	114	122	134	170	-0.0509698	3.9631	0.0197511	0.888235	0.935705	unchanged
SALL1P1	ENSG00000227391.1	2	0	10	3	13	2.6565	-0.193541	6.29348	0.0121183	0.0368727	unchanged
HPN-AS1	ENSG00000227392.3	62	68	27	176	111	0.217689	3.35014	0.159179	0.689914	0.801175	unchanged
RPL11P1	ENSG00000227394.1	7	17	12	17	19	-0.00270902	0.944495	1.9e-05	0.996518	0.998054	unchanged
KIF9-AS1	ENSG00000227398.6	198	169	134	147	200	-0.571652	4.36193	2.8346	0.0922537	0.187644	unchanged
ENSG00000227407	ENSG00000227407.1	11	7	2	0	5	-2.263	-0.253626	7.74737	0.00537908	0.0188851	unchanged
ZMYM4-AS1	ENSG00000227409.1	48	21	42	29	56	-0.0384998	2.27332	0.00590311	0.938757	0.964461	unchanged
ENSG00000227413	ENSG00000227413.1	42	28	33	43	51	-0.0993031	2.27436	0.0514802	0.820507	0.892592	unchanged
ENSG00000227417	ENSG00000227417.3	19	16	19	18	20	-0.236957	1.27521	0.205309	0.650469	0.771925	unchanged
H3P9	ENSG00000227430.1	8	11	0	0	0	-6.51957	-0.497349	27.8798	1.29e-07	1.56e-06	downregulated
ASIC4-AS1	ENSG00000227432.1	24	11	14	4	25	-0.635542	1.05761	0.884283	0.347031	0.505234	unchanged
FCF1P1	ENSG00000227436.1	27	15	25	20	32	-0.0577065	1.60038	0.0122336	0.911929	0.949594	unchanged
LINC00310	ENSG00000227456.9	31	26	22	55	39	0.0372577	2.08128	0.00591458	0.938698	0.964434	unchanged
PDE4B-AS1	ENSG00000227466.1	66	76	59	33	90	-0.606681	3.01028	1.6852	0.194235	0.330021	unchanged
RPL39P16	ENSG00000227470.1	3	6	20	38	42	2.43953	1.39727	14.4276	0.000145652	0.000839034	upregulated
AKR1B15	ENSG00000227471.9	5	3	3	11	22	1.11488	0.27619	1.959	0.16162	0.287755	unchanged
TSSK5P	ENSG00000227473.1	10	15	7	13	3	-1.06521	0.485246	2.44324	0.118032	0.226994	unchanged
RPL6P24	ENSG00000227474.1	8	7	13	19	10	0.5359	0.646407	0.753819	0.38527	0.543919	unchanged
STK4-DT	ENSG00000227477.2	8	4	3	12	10	0.0685019	0.115472	0.00949302	0.922383	0.955661	unchanged
CCDC148-AS1	ENSG00000227480.2	12	19	14	14	20	-0.347312	1.07827	0.394945	0.529712	0.676359	unchanged
ENSG00000227481	ENSG00000227481.1	35	28	7	6	7	-2.57674	1.21548	21.8218	2.99e-06	2.65e-05	downregulated
ENSG00000227486	ENSG00000227486.4	168	145	86	224	95	-0.60053	4.12075	1.97707	0.159699	0.285331	unchanged
NCAM1-AS1	ENSG00000227487.4	562	525	457	386	677	-0.475889	5.97255	2.60527	0.106509	0.209632	unchanged
CHUK-DT	ENSG00000227492.2	23	15	12	22	31	-0.21359	1.38844	0.162707	0.686676	0.79878	unchanged
SCAMP4	ENSG00000227500.11	141	132	147	157	212	-0.0449298	4.23172	0.0165072	0.897769	0.941263	unchanged
MROCKI	ENSG00000227502.4	19	20	11	18	16	-0.764285	1.16488	2.1574	0.141885	0.260333	unchanged
ENSG00000227512	ENSG00000227512.1	13	10	1	4	2	-2.61811	-0.0484669	13.0178	0.000308545	0.00161357	downregulated
ENSG00000227516	ENSG00000227516.1	15	18	42	86	107	1.80656	2.60111	12.9228	0.000324599	0.00168389	upregulated
RPS20P15	ENSG00000227523.1	16	6	26	30	33	1.07636	1.46723	3.67422	0.0552601	0.125996	unchanged
RPL7P6	ENSG00000227525.4	3	3	14	17	24	2.1828	0.681796	10.3542	0.00129177	0.00558487	upregulated
DIAPH3-AS1	ENSG00000227528.6	4	1	15	25	24	2.66442	0.824081	14.2093	0.000163559	0.000926025	upregulated
SLC2A1-DT	ENSG00000227533.7	96	162	62	93	83	-1.11034	3.64503	7.54139	0.00602976	0.0207576	unchanged
ENSG00000227535	ENSG00000227535.2	11	9	36	23	30	1.23496	1.47133	4.37595	0.0364495	0.0908049	unchanged
SOCS5P4	ENSG00000227536.1	11	9	10	21	26	0.509254	0.988832	0.794768	0.372662	0.531229	unchanged
DNAJC9-AS1	ENSG00000227540.1	17	23	25	26	48	0.310369	1.78428	0.352448	0.552731	0.696261	unchanged
SFR1P1	ENSG00000227541.1	25	17	27	38	26	0.177234	1.74401	0.120691	0.728286	0.829763	unchanged
SPAG5-AS1	ENSG00000227543.5	154	108	74	130	122	-0.654341	3.83107	3.22911	0.0723401	0.155256	unchanged
LINC03013	ENSG00000227544.10	32	27	13	20	14	-1.27605	1.49555	6.41903	0.0112904	0.0347433	unchanged
ENSG00000227554	ENSG00000227554.1	9	10	5	22	15	0.128375	0.708561	0.0416421	0.838303	0.904019	unchanged
RPS15AP30	ENSG00000227560.1	19	17	7	6	4	-1.99254	0.630167	11.3158	0.000768489	0.00355763	downregulated
RNF11P2	ENSG00000227563.1	18	13	13	12	23	-0.33214	1.06405	0.367988	0.544103	0.688713	unchanged
ADGRF5P1	ENSG00000227582.2	8	9	0	21	3	-0.543276	0.249055	0.3076	0.579157	0.716973	unchanged
RPS3AP37	ENSG00000227583.1	17	20	29	35	33	0.427779	1.74782	0.722733	0.395249	0.553535	unchanged
CNTN4-AS2	ENSG00000227588.2	45	41	3	27	6	-2.25225	1.70947	11.4024	0.000733501	0.00341342	downregulated
TP73-AS3	ENSG00000227589.1	24	0	157	68	174	3.20545	3.27824	15.5373	8.09e-05	0.000504133	upregulated
PTPRT-AS1	ENSG00000227599.1	12	16	1	21	3	-1.18638	0.583542	2.01564	0.155685	0.279689	unchanged
ENSG00000227606	ENSG00000227606.2	8	5	0	28	1	0.130477	0.256448	0.0126292	0.910522	0.948836	unchanged
ENSG00000227615	ENSG00000227615.1	8	8	13	9	16	0.2921	0.584188	0.232407	0.629745	0.756912	unchanged
ENSG00000227619	ENSG00000227619.3	15	16	90	220	418	3.48534	3.98059	37.0125	1.17e-09	2.11e-08	upregulated
PHB1P11	ENSG00000227621.1	10	1	4	5	13	0.0391099	-0.0148236	0.00221086	0.962497	0.97795	unchanged
ENSG00000227627	ENSG00000227627.5	96	80	194	155	264	0.853433	4.19367	4.84866	0.0276676	0.0727786	unchanged
LINC01132	ENSG00000227630.4	9	5	10	27	7	0.697326	0.65233	0.95229	0.329137	0.486775	unchanged
HNRNPA1P14	ENSG00000227638.2	52	43	61	57	76	0.0845006	2.81314	0.0404965	0.840513	0.905245	unchanged
MTND6P32	ENSG00000227649.1	1	5	8	12	19	1.65191	0.321076	4.73159	0.0296136	0.0768819	unchanged
CYCSP24	ENSG00000227666.1	5	5	30	30	48	2.43915	1.51697	15.6457	7.64e-05	0.000479402	upregulated
ZNF731P	ENSG00000227671.5	104	78	175	248	233	0.893602	4.26588	6.21953	0.0126349	0.0381066	unchanged
ENSG00000227678	ENSG00000227678.8	16	14	7	7	5	-1.58102	0.51966	7.20943	0.00725216	0.0240809	unchanged
ENSG00000227681	ENSG00000227681.5	72	94	5	5	1	-4.81499	2.31456	66.7759	3.04e-16	1.62e-14	downregulated
HNRNPA3P2	ENSG00000227688.2	29	13	12	23	21	-0.539068	1.34194	1.0005	0.317191	0.473707	unchanged
MED28P3	ENSG00000227692.1	18	22	15	18	17	-0.638773	1.26059	1.49291	0.221765	0.364048	unchanged
DNMBP-AS1	ENSG00000227695.6	27	23	56	23	51	0.475539	2.171	0.752511	0.385682	0.544313	unchanged
ENSG00000227698	ENSG00000227698.1	11	15	7	21	14	-0.310124	0.86904	0.279985	0.596711	0.730985	unchanged
ENSG00000227700	ENSG00000227700.1	9	4	20	12	9	0.781536	0.599975	1.22613	0.268162	0.418754	unchanged
ENSG00000227704	ENSG00000227704.3	19	10	23	11	32	0.256647	1.29353	0.178323	0.672818	0.788781	unchanged
ENSG00000227712	ENSG00000227712.3	76	21	755	847	486	3.5633	5.6178	49.7112	1.78e-12	5.39e-11	upregulated
ENSG00000227726	ENSG00000227726.1	8	7	4	2	13	-0.647625	0.0432535	0.725546	0.394331	0.552766	unchanged
RD3L	ENSG00000227729.5	28	32	25	35	50	-0.121253	2.07063	0.067535	0.79496	0.875995	unchanged
MTND6P5	ENSG00000227730.2	23	16	12	11	17	-0.908735	1.09016	2.92361	0.0872923	0.179682	unchanged
ENSG00000227733	ENSG00000227733.12	52	26	206	182	147	1.89471	3.83533	16.4809	4.91e-05	0.000325035	upregulated
MTCO3P16	ENSG00000227736.1	9	4	4	0	16	-0.370476	-0.00508402	0.149169	0.69933	0.808119	unchanged
LINC02803	ENSG00000227740.2	17	19	14	27	15	-0.330644	1.27167	0.364455	0.546042	0.690217	unchanged
ENSG00000227741	ENSG00000227741.1	92	95	99	65	75	-0.552081	3.42156	1.62583	0.202281	0.339961	unchanged
ENSG00000227745	ENSG00000227745.1	15	15	0	5	1	-3.2286	0.170586	17.5002	2.87e-05	0.000201669	downregulated
RPL36AP31	ENSG00000227753.3	30	28	50	25	75	0.416819	2.34233	0.621923	0.430333	0.586743	unchanged
NTRAS	ENSG00000227764.2	13	7	5	8	4	-1.15465	0.165028	3.05854	0.0803136	0.16857	unchanged
ENSG00000227769	ENSG00000227769.7	9	6	2	25	4	0.0421491	0.369808	0.00231038	0.961663	0.977529	unchanged
ASH1L-IT1	ENSG00000227773.1	41	29	44	40	72	0.197195	2.45241	0.186295	0.666018	0.784194	unchanged
ENSG00000227775	ENSG00000227775.3	87	98	124	184	116	0.241535	3.86219	0.369691	0.543173	0.688051	unchanged
ENSG00000227782	ENSG00000227782.2	36	31	49	55	65	0.377632	2.51341	0.762029	0.382694	0.541357	unchanged
MTCO3P43	ENSG00000227788.1	7	7	2	13	3	-0.620839	-0.0197259	0.599226	0.438874	0.594715	unchanged
CDPF1P1	ENSG00000227799.1	75	69	62	49	54	-0.723545	2.96447	2.92578	0.0871753	0.17949	unchanged
ENSG00000227809	ENSG00000227809.2	53	27	11	8	11	-2.31756	1.57793	18.1903	2e-05	0.000146123	downregulated
INKA2-AS1	ENSG00000227811.3	8	3	15	36	31	1.90016	1.19648	8.72463	0.0031394	0.0119564	unchanged
ENSG00000227813	ENSG00000227813.1	6	9	9	12	11	0.11919	0.418335	0.0379714	0.845501	0.90888	unchanged
SLC9A7P1	ENSG00000227825.4	12	13	10	35	9	0.127192	1.05128	0.0358898	0.849743	0.910995	unchanged
PKD1P2	ENSG00000227827.3	6	6	8	14	9	0.398502	0.303422	0.383766	0.535595	0.681579	unchanged
ENSG00000227836	ENSG00000227836.1	25	10	16	17	7	-0.680817	1.03131	1.16158	0.281137	0.433714	unchanged
MTND5P31	ENSG00000227841.1	9	15	7	5	23	-0.482176	0.692492	0.503612	0.477917	0.630565	unchanged
SUCLA2-AS1	ENSG00000227848.1	5	4	7	13	23	1.2316	0.484372	3.23162	0.0722293	0.155065	unchanged
RPS29P17	ENSG00000227852.1	8	7	6	2	3	-1.33207	-0.206087	3.09818	0.07838	0.165414	unchanged
DPY19L2P3	ENSG00000227855.5	82	71	112	90	151	0.257748	3.59161	0.415203	0.51934	0.667764	unchanged
TEX46	ENSG00000227868.7	6	7	8	8	3	-0.370762	0.00277153	0.255486	0.613239	0.743921	unchanged
MRLN	ENSG00000227877.7	37	53	3	6	6	-3.54842	1.56184	37.4553	9.35e-10	1.71e-08	downregulated
ENSG00000227885	ENSG00000227885.4	28	33	19	53	18	-0.419225	1.93414	0.553962	0.456703	0.610825	unchanged
FAM66A	ENSG00000227888.4	33	18	15	8	4	-1.75211	1.12731	7.26323	0.00703807	0.023518	unchanged
OR5P4P	ENSG00000227892.1	70	18	0	8	2	-4.03824	1.43043	26.7133	2.36e-07	2.71e-06	downregulated
WAPL-DT	ENSG00000227896.2	101	71	100	128	128	0.102028	3.65095	0.0754934	0.7835	0.86805	unchanged
SNAP25-AS1	ENSG00000227906.10	131	139	118	113	162	-0.421313	4.01182	1.32063	0.250479	0.398505	unchanged
IL6ST-DT	ENSG00000227908.5	22	20	23	20	31	-0.137811	1.5719	0.0748585	0.78439	0.868677	unchanged
KRT8P44	ENSG00000227913.1	16	6	17	4	10	-0.345786	0.598244	0.224059	0.635964	0.761519	unchanged
ENSG00000227914	ENSG00000227914.3	45	29	30	16	49	-0.583922	2.09143	1.23664	0.26612	0.416228	unchanged
MACROD2-IT1	ENSG00000227927.2	39	49	45	22	55	-0.476087	2.41018	0.882593	0.347493	0.50565	unchanged
SRGAP3-AS3	ENSG00000227929.4	47	48	28	43	73	-0.410136	2.54256	0.823375	0.364195	0.522608	unchanged
ENSG00000227934	ENSG00000227934.1	18	12	12	49	41	0.746418	1.66602	1.61416	0.203908	0.341948	unchanged
ENSG00000227935	ENSG00000227935.1	40	41	4	9	5	-3.11645	1.46511	31.0464	2.52e-08	3.52e-07	downregulated
RPL3P2	ENSG00000227939.1	17	6	30	26	16	0.77197	1.30447	1.47528	0.224515	0.36725	unchanged
PTPRK-AS1	ENSG00000227945.1	12	7	0	0	3	-3.47544	-0.377654	14.851	0.000116345	0.000690314	downregulated
INO80D-AS2	ENSG00000227946.3	31	43	31	44	38	-0.36527	2.23225	0.646022	0.421538	0.578132	unchanged
ENSG00000227948	ENSG00000227948.4	28	24	14	12	17	-1.21664	1.35038	5.59411	0.018021	0.051109	unchanged
ENSG00000227950	ENSG00000227950.1	6	7	15	9	21	0.82187	0.656803	1.64158	0.200109	0.337285	unchanged
LINC01341	ENSG00000227953.7	85	45	159	500	204	1.76451	4.45275	12.8197	0.000342986	0.00176769	upregulated
EPHA2-AS1	ENSG00000227959.2	17	25	11	13	25	-0.780567	1.26558	1.99342	0.157984	0.282927	unchanged
ENSG00000227960	ENSG00000227960.1	44	32	3	1	0	-5.03122	1.20539	49.0493	2.5e-12	7.37e-11	downregulated
ENSG00000227962	ENSG00000227962.1	16	13	12	12	13	-0.591053	0.85671	1.20716	0.271895	0.422822	unchanged
RBM15-AS1	ENSG00000227963.2	18	26	30	61	39	0.571118	2.08313	1.26735	0.260264	0.409475	unchanged
PIN4P1	ENSG00000227973.1	19	24	23	44	34	0.242452	1.83692	0.233386	0.629025	0.756306	unchanged
ENSG00000227987	ENSG00000227987.1	11	4	46	27	54	2.15586	1.78642	11.5266	0.00068606	0.00322054	upregulated
MTND5P1	ENSG00000227999.1	8	6	6	16	6	0.0361867	0.279884	0.00275067	0.958173	0.975428	unchanged
RPL7AP65	ENSG00000228000.1	10	8	63	81	70	2.61085	2.43296	24.7235	6.62e-07	6.88e-06	upregulated
DHX9P1	ENSG00000228002.2	8	5	5	23	21	0.889829	0.69653	1.75244	0.185571	0.319377	unchanged
ENSG00000228010	ENSG00000228010.6	40	19	28	99	61	0.685798	2.52334	1.66467	0.196974	0.333323	unchanged
ZNF680P1	ENSG00000228014.1	40	16	112	5	3	0.476092	2.26289	0.188963	0.663781	0.78225	unchanged
RAPGEF4-AS1	ENSG00000228016.1	67	71	16	75	107	-0.549463	2.99731	1.06901	0.301168	0.456238	unchanged
ENSG00000228021	ENSG00000228021.7	9	7	6	4	7	-0.847075	0.0318571	1.63948	0.200397	0.33763	unchanged
ENSG00000228027	ENSG00000228027.1	58	62	7	5	5	-3.73501	1.9332	46.2789	1.03e-11	2.68e-10	downregulated
VN1R51P	ENSG00000228038.1	8	3	6	11	5	0.0633963	0.00775769	0.00745359	0.931201	0.96023	unchanged
ENSG00000228040	ENSG00000228040.1	8	8	32	5	22	1.00706	1.01599	1.66306	0.19719	0.333609	unchanged
SPOPL-DT	ENSG00000228043.5	31	23	20	17	28	-0.679396	1.62406	1.83455	0.175591	0.306504	unchanged
ENSG00000228044	ENSG00000228044.3	88	72	11	31	12	-2.52682	2.50564	25.5434	4.33e-07	4.69e-06	downregulated
POLR2J2	ENSG00000228049.8	29	24	25	81	47	0.530898	2.29174	1.07328	0.300207	0.455169	unchanged
CFL1P3	ENSG00000228056.3	6	13	2	17	3	-0.81114	0.271517	0.923543	0.336547	0.494574	unchanged
SEC63P1	ENSG00000228057.1	13	9	16	25	13	0.354485	1.00713	0.364947	0.545772	0.690028	unchanged
PABPC4-AS1	ENSG00000228060.3	49	31	36	37	28	-0.57321	2.20371	1.48962	0.222275	0.364624	unchanged
ENSG00000228061	ENSG00000228061.7	242	195	91	87	156	-1.35392	4.26791	13.976	0.000185161	0.00102755	downregulated
LYPLAL1-DT	ENSG00000228063.4	51	30	18	23	31	-1.12397	1.971	5.66938	0.0172635	0.0492601	unchanged
LINC01515	ENSG00000228065.13	164	132	478	489	769	1.58774	5.50026	25.2329	5.08e-07	5.43e-06	upregulated
MTCO3P29	ENSG00000228069.1	3	9	13	15	22	1.04856	0.726235	2.67087	0.1022	0.203323	unchanged
ENSG00000228076	ENSG00000228076.2	8	12	14	13	13	0.0449829	0.728189	0.00595261	0.938502	0.964337	unchanged
MTATP6P11	ENSG00000228097.1	16	12	3	5	12	-1.46299	0.464945	5.5145	0.0188595	0.0530645	unchanged
ENSG00000228107	ENSG00000228107.1	38	32	27	48	62	-0.0271294	2.32449	0.00367177	0.951682	0.971953	unchanged
SPTBN1-AS1	ENSG00000228108.1	17	11	10	15	16	-0.409216	0.892759	0.572679	0.449196	0.604275	unchanged
MELTF-AS1	ENSG00000228109.2	15	10	48	48	60	1.69081	2.11111	11.0395	0.000891918	0.00404592	upregulated
ENSG00000228113	ENSG00000228113.7	23	36	9	41	17	-0.839678	1.69802	1.9464	0.162976	0.289572	unchanged
ENSG00000228115	ENSG00000228115.1	12	10	8	4	10	-0.935819	0.368073	2.22249	0.136014	0.252636	unchanged
FALEC	ENSG00000228126.1	24	24	8	19	26	-0.866542	1.3915	2.64718	0.103734	0.205538	unchanged
LINC01649	ENSG00000228127.3	10	13	2	28	0	-0.633929	0.569609	0.381385	0.536863	0.68256	unchanged
ENSG00000228133	ENSG00000228133.3	214	178	106	60	168	-1.18335	4.17982	7.90373	0.00493329	0.017534	unchanged
LINC01494	ENSG00000228135.1	8	5	1	13	9	-0.191355	0.0845618	0.0609745	0.804962	0.883034	unchanged
ENSG00000228137	ENSG00000228137.1	27	21	15	37	22	-0.348914	1.63188	0.444561	0.504929	0.654725	unchanged
EFHD2-AS1	ENSG00000228140.2	13	10	36	12	42	1.04376	1.51438	2.57772	0.108377	0.212443	unchanged
ENSG00000228141	ENSG00000228141.7	12	19	11	22	23	-0.155239	1.18023	0.0783756	0.779511	0.865122	unchanged
CASP16P	ENSG00000228146.8	18	26	7	15	14	-1.28333	1.11945	5.49718	0.0190472	0.053471	unchanged
RPL3P1	ENSG00000228149.1	5	8	25	21	24	1.46823	1.10465	5.65683	0.0173875	0.0495805	unchanged
ENSG00000228150	ENSG00000228150.1	15	5	16	7	16	0.067277	0.701409	0.0102654	0.919298	0.953827	unchanged
ENSG00000228153	ENSG00000228153.1	40	40	63	71	205	1.05134	3.23606	4.39571	0.0360295	0.0899711	unchanged
MTND1P11	ENSG00000228166.1	30	27	16	8	25	-1.17008	1.49175	4.45807	0.0347367	0.0874488	unchanged
ENSG00000228171	ENSG00000228171.1	9	9	10	3	12	-0.462104	0.333647	0.44633	0.504083	0.654075	unchanged
ENSG00000228172	ENSG00000228172.5	24	9	11	21	24	-0.199436	1.19698	0.123112	0.725684	0.828057	unchanged
ENSG00000228174	ENSG00000228174.7	14	7	6	3	3	-1.67788	0.0552395	5.53701	0.0186183	0.0524844	unchanged
GEMIN8P4	ENSG00000228175.3	2	7	6	18	14	1.03638	0.380847	2.00279	0.15701	0.281484	unchanged
ZNF691-DT	ENSG00000228192.10	35	27	35	47	42	0.0486212	2.19944	0.0119832	0.912832	0.950303	unchanged
RPL5P27	ENSG00000228195.2	10	9	0	3	0	-3.46918	-0.368825	15.0857	0.00010274	0.000620843	downregulated
PTPN2P1	ENSG00000228196.1	41	47	89	65	109	0.627978	3.06996	2.03143	0.154076	0.277357	unchanged
OR2M3	ENSG00000228198.3	9	11	0	7	1	-2.27567	-0.129983	7.03976	0.00797197	0.0260668	unchanged
GRASLND	ENSG00000228203.8	35	30	94	56	108	1.05886	2.94204	4.94862	0.0261115	0.0693967	unchanged
ENSG00000228204	ENSG00000228204.2	17	22	23	31	62	0.550095	1.90416	1.06513	0.302049	0.457231	unchanged
ENSG00000228205	ENSG00000228205.1	10	10	46	39	24	1.54108	1.70156	6.24531	0.0124522	0.0376635	unchanged
OFD1P17	ENSG00000228212.1	25	19	23	33	44	0.205337	1.82801	0.179395	0.671894	0.788179	unchanged
NLGN1-AS1	ENSG00000228213.5	290	186	57	33	47	-2.68521	4.01559	39.9917	2.55e-10	5.17e-09	downregulated
ATF4P3	ENSG00000228218.1	21	30	57	88	70	1.09455	2.65225	5.54966	0.0184842	0.0521735	unchanged
NPM1P30	ENSG00000228219.1	28	24	1	5	1	-3.78665	0.788539	31.942	1.59e-08	2.31e-07	downregulated
LINC00578	ENSG00000228221.6	21	13	106	15	119	1.92697	2.70669	6.70748	0.00960094	0.0304324	unchanged
HCG11	ENSG00000228223.3	67	64	64	296	87	0.764441	3.71936	1.90015	0.168062	0.296611	unchanged
NACA4P	ENSG00000228224.3	8	8	23	14	15	0.78607	0.881138	1.53899	0.214768	0.35574	unchanged
GAPDHP1	ENSG00000228232.1	24	39	28	39	26	-0.405635	1.9958	0.646015	0.421541	0.578132	unchanged
ENSG00000228238	ENSG00000228238.1	15	16	74	90	211	2.56762	3.15222	23.5025	1.25e-06	1.21e-05	upregulated
XPC-AS1	ENSG00000228242.6	85	86	95	156	176	0.326471	3.79977	0.766083	0.381432	0.54	unchanged
ENSG00000228251	ENSG00000228251.1	57	46	30	28	37	-1.05982	2.34119	5.89141	0.0152149	0.0444021	unchanged
COL6A4P2	ENSG00000228252.9	11	19	5	25	19	-0.33543	1.04999	0.283289	0.594554	0.729169	unchanged
MT-ATP8	ENSG00000228253.1	1778	1803	995	775	1123	-1.2458	7.34518	19.4639	1.03e-05	8.06e-05	downregulated
ENSG00000228274	ENSG00000228274.5	92	88	82	107	136	-0.126058	3.59336	0.115512	0.733954	0.833645	unchanged
ORM2	ENSG00000228278.5	30	18	13	20	15	-0.939327	1.34437	3.25095	0.0713819	0.153712	unchanged
ENSG00000228280	ENSG00000228280.1	18	17	32	23	45	0.556948	1.74968	1.09928	0.294423	0.448549	unchanged
PCAT6	ENSG00000228288.9	20	28	6	9	7	-2.08431	0.98398	13.4853	0.000240443	0.00129302	downregulated
ENSG00000228292	ENSG00000228292.1	35	8	24	14	35	-0.139122	1.55919	0.0490689	0.824691	0.895228	unchanged
IDH3B-DT	ENSG00000228293.1	5	6	11	24	11	1.08019	0.624979	2.61419	0.105912	0.208751	unchanged
FAM174C	ENSG00000228300.14	23	20	31	41	29	0.288143	1.85159	0.333961	0.563336	0.704573	unchanged
ENSG00000228302	ENSG00000228302.2	36	29	34	30	39	-0.274844	2.08247	0.353846	0.551944	0.695609	unchanged
LINC01209	ENSG00000228308.2	8	4	10	12	9	0.427628	0.307497	0.432154	0.510934	0.66052	unchanged
GUSBP11	ENSG00000228315.12	149	139	119	202	203	-0.122029	4.26242	0.123707	0.725049	0.827563	unchanged
MTATP6P19	ENSG00000228316.1	21	12	23	22	33	0.293737	1.48999	0.311566	0.576721	0.715131	unchanged
FKTN-AS1	ENSG00000228317.2	13	17	20	13	13	-0.302177	1.05155	0.263037	0.608041	0.739854	unchanged
PGK1P1	ENSG00000228328.2	8	11	6	5	4	-1.26924	0.0855369	3.56763	0.0589162	0.132329	unchanged
ENSG00000228330	ENSG00000228330.1	22	23	4	8	19	-1.55058	1.04579	6.85708	0.00882906	0.0283676	unchanged
ENSG00000228335	ENSG00000228335.1	14	8	15	20	14	0.218403	0.922557	0.145977	0.70241	0.810134	unchanged
MIR646HG	ENSG00000228340.8	1230	1200	1043	1683	1174	-0.278966	7.23825	1.05103	0.30527	0.46098	unchanged
ENSG00000228351	ENSG00000228351.3	67	53	18	18	17	-2.10751	2.20247	21.3966	3.73e-06	3.25e-05	downregulated
ENSG00000228352	ENSG00000228352.2	11	19	27	33	38	0.719431	1.67113	1.83005	0.176122	0.30722	unchanged
CHMP3-AS1	ENSG00000228363.2	103	81	79	78	88	-0.522326	3.40173	1.82261	0.177002	0.308405	unchanged
ENSG00000228366	ENSG00000228366.1	12	9	37	26	31	1.24317	1.53945	4.66004	0.0308724	0.0794476	unchanged
ENSG00000228368	ENSG00000228368.1	18	14	0	7	2	-2.76917	0.310759	13.839	0.00019916	0.00109677	downregulated
TXNDC12-AS1	ENSG00000228369.2	13	8	7	13	23	0.0370375	0.765877	0.00387844	0.950342	0.970864	unchanged
ENSG00000228386	ENSG00000228386.2	52	30	39	45	55	-0.18285	2.43957	0.172676	0.677744	0.792468	unchanged
LINC01004	ENSG00000228393.6	399	349	362	465	629	-0.0174552	5.68737	0.00394443	0.949922	0.970644	unchanged
ENSG00000228395	ENSG00000228395.3	30	27	34	18	39	-0.256431	1.91637	0.240941	0.623528	0.751726	unchanged
LINC01635	ENSG00000228397.3	8	9	6	6	7	-0.789697	0.130155	1.56355	0.211147	0.351047	unchanged
CNTNAP5-DT	ENSG00000228400.2	21	29	6	24	11	-1.28974	1.28584	4.72143	0.0297889	0.0772187	unchanged
CDY4P	ENSG00000228411.1	13	13	41	26	0	0.567682	1.3363	0.328419	0.566592	0.707277	unchanged
LNC-LBCS	ENSG00000228412.9	57	79	11	52	20	-1.73145	2.50568	9.88795	0.00166364	0.00695647	downregulated
PTMAP1	ENSG00000228415.3	7	8	11	47	23	1.40725	1.2462	4.36125	0.0367654	0.0914238	unchanged
ENSG00000228423	ENSG00000228423.2	61	61	77	44	130	0.072608	3.16391	0.0236824	0.877696	0.929265	unchanged
ENSG00000228434	ENSG00000228434.1	33	48	43	86	64	0.253242	2.71798	0.310422	0.577421	0.715592	unchanged
RRAGC-DT	ENSG00000228436.4	23	26	3	34	20	-0.829851	1.44486	1.59778	0.206218	0.344786	unchanged
ENSG00000228444	ENSG00000228444.2	16	24	11	17	15	-0.875022	1.15995	2.63369	0.104618	0.206912	unchanged
ANKRD49P1	ENSG00000228446.2	80	56	66	66	138	0.012005	3.2649	0.000801449	0.977415	0.987249	unchanged
SDAD1P1	ENSG00000228451.5	41	39	29	73	80	0.168256	2.6315	0.134239	0.714076	0.818733	unchanged
ENSG00000228463	ENSG00000228463.10	11	10	8	12	10	-0.444186	0.526969	0.608473	0.435363	0.59147	unchanged
OST4	ENSG00000228474.6	38	29	35	48	45	-0.0210034	2.26442	0.00231718	0.961607	0.977529	unchanged
PRKCE-AS1	ENSG00000228481.1	33	35	4	3	3	-3.66779	1.16297	36.0411	1.93e-09	3.35e-08	downregulated
ENSG00000228484	ENSG00000228484.3	11	29	4	3	3	-2.93294	0.59085	16.9394	3.86e-05	0.000261753	downregulated
GRK5-IT1	ENSG00000228485.1	5	4	13	5	21	1.14203	0.417992	2.26197	0.132585	0.247755	unchanged
C2orf92	ENSG00000228486.11	146	89	159	165	298	0.440571	4.30337	1.32325	0.25001	0.398115	unchanged
ENSG00000228487	ENSG00000228487.2	54	34	52	64	67	0.112271	2.71266	0.0701333	0.791143	0.873561	unchanged
RAB11FIP1P1	ENSG00000228492.2	127	98	34	27	25	-2.29258	3.03991	27.9802	1.23e-07	1.49e-06	downregulated
LINC01013	ENSG00000228495.3	57	48	9	7	12	-2.84421	1.85968	30.9382	2.66e-08	3.7e-07	downregulated
TMSB10P1	ENSG00000228499.1	8	9	19	16	17	0.667541	0.887789	1.28241	0.257452	0.406263	unchanged
RPL15P18	ENSG00000228501.2	10	13	14	15	26	0.267506	1.02967	0.223302	0.636536	0.761696	unchanged
EEF1A1P11	ENSG00000228502.1	9	7	29	26	28	1.43257	1.32844	6.06951	0.0137535	0.0408445	unchanged
PNISR-AS1	ENSG00000228506.4	126	103	100	180	123	-0.146394	3.9162	0.148926	0.699564	0.808266	unchanged
ENSG00000228509	ENSG00000228509.7	43	40	97	102	91	0.869909	3.14954	4.2852	0.0384456	0.0946926	unchanged
ENSG00000228510	ENSG00000228510.2	16	5	25	60	25	1.44454	1.66964	5.07641	0.0242536	0.0652012	unchanged
RANBP1P1	ENSG00000228519.3	4	7	25	43	29	2.14439	1.41234	11.6858	0.000629786	0.00299188	upregulated
MIR34AHG	ENSG00000228526.8	158	89	619	705	1294	2.43338	5.94598	46.9499	7.28e-12	1.98e-10	upregulated
ENSG00000228528	ENSG00000228528.2	3	0	13	21	20	3.12409	0.589436	15.578	7.92e-05	0.000494764	upregulated
LYPLAL1-AS1	ENSG00000228536.3	21	24	19	18	17	-0.678052	1.39583	1.69262	0.193255	0.328768	unchanged
ENSG00000228539	ENSG00000228539.1	15	5	40	65	85	2.26496	2.26413	17.1564	3.44e-05	0.000236663	upregulated
ENSG00000228540	ENSG00000228540.1	13	8	12	8	11	-0.359481	0.558566	0.361121	0.547884	0.691778	unchanged
ENSG00000228541	ENSG00000228541.3	28	29	0	2	4	-4.15961	0.876652	37.9627	7.21e-10	1.34e-08	downregulated
CCDC183-AS1	ENSG00000228544.1	38	38	41	28	38	-0.432293	2.22163	0.841008	0.359109	0.517431	unchanged
ENSG00000228549	ENSG00000228549.5	39	40	23	16	11	-1.55224	1.80021	8.09588	0.0044366	0.0160552	unchanged
ENSG00000228554	ENSG00000228554.1	24	12	33	22	55	0.664604	1.83835	1.40717	0.235526	0.380443	unchanged
ENSG00000228559	ENSG00000228559.2	6	8	5	20	8	0.233098	0.401307	0.10814	0.742272	0.839057	unchanged
RPS15AP13	ENSG00000228568.1	16	11	6	9	7	-1.23444	0.499001	4.57045	0.0325281	0.082921	unchanged
NUTM2E	ENSG00000228570.8	9	9	14	12	15	0.236075	0.696445	0.168335	0.681596	0.795142	unchanged
ENSG00000228577	ENSG00000228577.1	44	35	29	29	27	-0.823139	2.07744	3.19024	0.0740793	0.158273	unchanged
FNDC10	ENSG00000228594.4	6	10	21	21	19	0.970196	1.01888	2.60006	0.106859	0.210069	unchanged
RPL7P52	ENSG00000228599.1	33	44	39	34	58	-0.209537	2.37004	0.204764	0.650903	0.772215	unchanged
ENSG00000228604	ENSG00000228604.3	29	39	18	33	46	-0.505849	2.04255	1.07836	0.299065	0.453897	unchanged
DCAF8-DT	ENSG00000228606.4	46	37	39	35	48	-0.387267	2.3584	0.772133	0.379558	0.538203	unchanged
HK2P1	ENSG00000228612.2	5	2	7	13	15	1.32139	0.242682	3.51531	0.0608043	0.135788	unchanged
ZNF883	ENSG00000228623.9	883	900	329	712	604	-1.11756	6.3912	15.8686	6.79e-05	0.000431613	downregulated
HDAC2-AS2	ENSG00000228624.8	107	104	170	247	222	0.631543	4.30137	3.18628	0.0742588	0.158514	unchanged
ENSG00000228625	ENSG00000228625.1	32	46	83	61	129	0.826529	3.04946	3.11205	0.0777151	0.164279	unchanged
ENSG00000228629	ENSG00000228629.2	4	9	9	10	3	-0.175218	0.103781	0.0510322	0.821277	0.892917	unchanged
ENSG00000228634	ENSG00000228634.1	24	8	18	22	25	0.0902591	1.31394	0.0257798	0.872439	0.92612	unchanged
ROCR	ENSG00000228639.8	12	11	10	2	8	-1.09871	0.35851	2.4482	0.117659	0.22643	unchanged
SNHG26	ENSG00000228649.11	31	28	8	15	22	-1.38198	1.45712	7.21122	0.00724492	0.0240629	unchanged
HNRNPCP7	ENSG00000228653.2	16	14	42	113	60	1.84969	2.49494	11.7021	0.000624312	0.00296884	upregulated
ENSG00000228655	ENSG00000228655.7	23	14	4	6	9	-1.90664	0.673113	11.0001	0.000911059	0.0041153	downregulated
RPL23AP58	ENSG00000228657.1	12	7	2	3	16	-0.87065	0.21859	1.23913	0.26564	0.415637	unchanged
PSMD10P1	ENSG00000228663.1	99	98	195	175	260	0.72136	4.26744	3.77146	0.0521341	0.120586	unchanged
ENSG00000228667	ENSG00000228667.1	42	34	97	51	135	0.95561	3.08203	3.78751	0.0516365	0.119698	unchanged
PROB1	ENSG00000228672.4	15	15	30	33	42	0.838549	1.73579	2.69534	0.100642	0.200959	unchanged
TTC3-AS1	ENSG00000228677.1	38	30	38	36	89	0.270239	2.46282	0.305784	0.580279	0.71785	unchanged
ENSG00000228679	ENSG00000228679.1	180	114	70	84	82	-1.25058	3.73084	11.1781	0.000827693	0.00378921	downregulated
ENSG00000228680	ENSG00000228680.1	23	12	2	14	3	-1.8291	0.622088	6.62656	0.0100469	0.0316067	unchanged
ENSG00000228686	ENSG00000228686.2	36	39	42	47	70	0.103571	2.50692	0.0557505	0.813343	0.888088	unchanged
ARL17B	ENSG00000228696.11	160	143	169	124	193	-0.25122	4.26026	0.447995	0.503289	0.653425	unchanged
ENSG00000228697	ENSG00000228697.6	12	5	7	12	3	-0.532121	0.215785	0.526356	0.468143	0.621774	unchanged
ENSG00000228700	ENSG00000228700.1	20	12	1	1	5	-3.09603	0.254676	18.3969	1.79e-05	0.000132743	downregulated
LINC02575	ENSG00000228709.3	10	9	11	152	7	2.12698	2.11472	4.43774	0.0351528	0.0882849	unchanged
DHFR	ENSG00000228716.7	99	45	613	687	703	2.87856	5.56674	61.6703	4.06e-15	1.82e-13	upregulated
LINC02521	ENSG00000228718.2	2	1	4	14	13	2.29028	-0.0124355	6.64429	0.00994739	0.0313526	unchanged
ENSG00000228721	ENSG00000228721.1	15	12	37	11	71	1.16895	1.82269	2.88582	0.0893626	0.18301	unchanged
SRGAP3-AS2	ENSG00000228723.6	115	105	51	63	97	-1.04319	3.41839	7.32933	0.00678383	0.0228053	unchanged
SAPCD1	ENSG00000228727.10	54	29	91	37	172	0.904778	3.15156	2.54953	0.110327	0.215405	unchanged
PPIAP91	ENSG00000228728.1	9	10	11	7	12	-0.287701	0.485396	0.224358	0.635739	0.761454	unchanged
ENSG00000228729	ENSG00000228729.1	25	24	41	33	48	0.37008	2.08326	0.592791	0.441342	0.597145	unchanged
ENSG00000228735	ENSG00000228735.1	14	7	1	1	2	-3.21809	-0.242135	15.5082	8.21e-05	0.000511163	downregulated
ENSG00000228737	ENSG00000228737.2	8	5	4	25	7	0.471988	0.436547	0.362686	0.547018	0.69096	unchanged
GABRG3-AS1	ENSG00000228740.3	206	180	23	26	29	-3.2571	3.63556	69.2842	8.52e-17	4.85e-15	downregulated
RPS3AP30	ENSG00000228744.1	11	21	4	2	2	-2.89709	0.314406	15.6373	7.67e-05	0.000481105	downregulated
ENSG00000228748	ENSG00000228748.2	46	36	92	38	73	0.425109	2.81676	0.668319	0.413638	0.571016	unchanged
EIF4BP2	ENSG00000228753.1	27	28	4	5	6	-2.81453	0.996998	24.2906	8.28e-07	8.42e-06	downregulated
LIMS1-AS1	ENSG00000228763.1	20	15	9	17	19	-0.614142	1.083	1.34738	0.245737	0.392941	unchanged
WEE2-AS1	ENSG00000228775.8	26	26	12	32	8	-0.958109	1.45894	2.49406	0.114277	0.221401	unchanged
ENSG00000228779	ENSG00000228779.1	25	24	5	7	16	-1.79461	1.07772	10.0869	0.00149323	0.00632375	downregulated
LINC00954	ENSG00000228784.9	129	112	39	149	85	-0.829573	3.63964	3.41024	0.0647932	0.142528	unchanged
THRB-AS1	ENSG00000228791.8	17	24	22	36	28	0.0868526	1.68259	0.0284789	0.865988	0.921827	unchanged
ENSG00000228793	ENSG00000228793.3	7	38	21	1030	37	3.47156	4.55933	7.6666	0.00562523	0.0196067	unchanged
LINC01128	ENSG00000228794.12	325	253	663	1058	952	1.24391	6.18461	19.5671	9.71e-06	7.69e-05	upregulated
PCMTD1-DT	ENSG00000228801.8	63	66	39	18	55	-1.15417	2.62649	5.365	0.0205448	0.0569161	unchanged
ENSG00000228804	ENSG00000228804.5	19	17	1	1	1	-4.37133	0.282944	32.9221	9.59e-09	1.46e-07	downregulated
MRPS18CP6	ENSG00000228807.1	9	12	1	5	1	-2.50326	-0.119368	10.2555	0.00136275	0.00585297	downregulated
HMGB3P4	ENSG00000228808.1	45	34	34	19	76	-0.271885	2.34947	0.25347	0.614642	0.745021	unchanged
ENSG00000228809	ENSG00000228809.2	6	6	22	20	15	1.31152	0.880869	4.20792	0.0402357	0.098213	unchanged
PABPC1P11	ENSG00000228810.1	135	148	231	113	376	0.380466	4.556	0.69993	0.402807	0.560318	unchanged
LAMA5-AS1	ENSG00000228812.9	6	3	3	15	13	0.765996	0.18406	1.03975	0.307879	0.463788	unchanged
AK3P5	ENSG00000228816.1	30	24	16	31	22	-0.611274	1.65883	1.5081	0.21943	0.361484	unchanged
BACH1-IT2	ENSG00000228817.4	49	25	100	174	149	1.55781	3.48942	12.9918	0.00031286	0.00163072	upregulated
ENSG00000228818	ENSG00000228818.1	74	40	146	205	332	1.6014	4.13482	14.8446	0.000116744	0.000692536	upregulated
MIR4500HG	ENSG00000228824.8	37	46	9	46	19	-1.18426	2.00956	4.25495	0.039136	0.0960195	unchanged
TLK2P2	ENSG00000228828.1	98	93	44	72	57	-1.10974	3.19265	8.21277	0.00415967	0.0152037	unchanged
PIK3IP1-DT	ENSG00000228839.5	22	22	18	48	32	0.159218	1.81019	0.093994	0.75916	0.851399	unchanged
PCDH9-AS2	ENSG00000228842.3	89	124	17	3	7	-3.84526	2.74234	39.6546	3.03e-10	6.04e-09	downregulated
ATP5MC2P4	ENSG00000228847.1	3	0	10	3	19	2.39541	0.0346224	5.47773	0.0192603	0.0539788	unchanged
ENSG00000228852	ENSG00000228852.6	49	42	12	37	31	-1.18597	2.11931	6.10419	0.0134862	0.0401933	unchanged
NEGR1-IT1	ENSG00000228853.1	15	22	24	39	40	0.479081	1.78885	0.880303	0.348119	0.506303	unchanged
ACTR3-AS1	ENSG00000228857.3	6	12	11	23	10	0.303993	0.752473	0.222181	0.637383	0.762172	unchanged
ENSG00000228862	ENSG00000228862.5	25	18	14	32	23	-0.291035	1.51311	0.317488	0.573121	0.712368	unchanged
ENSG00000228877	ENSG00000228877.2	12	1	52	65	74	2.92889	2.23788	23.1013	1.54e-06	1.46e-05	upregulated
SEPTIN7-DT	ENSG00000228878.10	166	167	131	163	153	-0.531614	4.2514	2.36391	0.124171	0.235949	unchanged
RPL35AP6	ENSG00000228879.1	4	10	8	19	30	0.966962	0.868966	2.09371	0.147906	0.268869	unchanged
ENSG00000228886	ENSG00000228886.1	57	70	40	29	38	-1.18462	2.59986	6.78299	0.00920307	0.0293246	unchanged
UBAC2-AS1	ENSG00000228889.9	14	6	26	38	17	1.10102	1.35955	3.08716	0.0789126	0.166279	unchanged
ST6GALNAC2P1	ENSG00000228902.1	9	13	1	3	2	-2.78217	-0.114641	13.4492	0.000245116	0.00131665	downregulated
OR7E128P	ENSG00000228915.3	12	13	33	39	39	1.18601	1.74166	5.11603	0.0237058	0.0640274	unchanged
LINC01344	ENSG00000228918.5	6	8	4	12	2	-0.598082	-0.00767898	0.569704	0.450377	0.605235	unchanged
ENSG00000228925	ENSG00000228925.1	48	31	31	28	52	-0.464061	2.24181	1.01236	0.314339	0.470781	unchanged
RPS13P2	ENSG00000228929.1	16	16	27	17	28	0.234157	1.42838	0.180817	0.670672	0.787107	unchanged
ENSG00000228933	ENSG00000228933.8	17	6	3	19	38	0.338278	1.05166	0.20331	0.652062	0.773039	unchanged
AKT3-IT1	ENSG00000228939.1	44	39	73	85	123	0.783961	3.08665	3.68193	0.0550052	0.125535	unchanged
SLC25A6P5	ENSG00000228948.2	3	2	16	28	20	2.66573	0.832316	14.0421	0.000178765	0.00099828	upregulated
RPL7AP82	ENSG00000228955.2	16	21	31	39	46	0.665537	1.9076	1.81694	0.177678	0.309289	unchanged
SATB1-AS1	ENSG00000228956.9	47	21	5	12	13	-2.13217	1.39664	14.422	0.000146086	0.000841021	downregulated
LINC02607	ENSG00000228971.4	39	40	8	6	8	-2.77481	1.49013	26.3169	2.9e-07	3.26e-06	downregulated
SUMO2P8	ENSG00000228976.1	15	25	10	14	23	-0.776007	1.20716	1.9303	0.164726	0.292043	unchanged
LINC01205	ENSG00000228980.4	21	15	9	14	13	-0.953675	0.968516	3.22931	0.0723313	0.155249	unchanged
ENSG00000228981	ENSG00000228981.3	20	14	9	16	14	-0.761625	0.976792	2.03389	0.153827	0.277049	unchanged
ENSG00000228988	ENSG00000228988.1	13	11	9	18	24	0.0890976	0.969596	0.0253116	0.873593	0.926773	unchanged
MTND1P9	ENSG00000228995.1	38	19	59	55	51	0.629667	2.43635	1.68919	0.193707	0.32938	unchanged
HNF4A-AS1	ENSG00000229005.2	3	0	15	4	16	2.57159	0.147163	6.66904	0.0098102	0.0309932	unchanged
EXOSC3P1	ENSG00000229007.1	8	12	0	5	0	-2.9061	-0.237139	10.1606	0.00143477	0.00611163	downregulated
ENSG00000229010	ENSG00000229010.1	9	8	16	13	12	0.339641	0.682167	0.320602	0.571246	0.710875	unchanged
LINC01277	ENSG00000229017.7	23	12	1	13	7	-1.71326	0.655165	6.52708	0.0106244	0.0330439	unchanged
ENSG00000229019	ENSG00000229019.1	18	17	2	2	0	-3.94409	0.284707	27.3965	1.66e-07	1.97e-06	downregulated
AKR7A2P1	ENSG00000229020.4	37	46	23	28	39	-0.8683	2.14095	3.66878	0.0554407	0.126276	unchanged
RAB1AP1	ENSG00000229023.1	52	32	7	11	18	-2.18692	1.67819	17.5405	2.81e-05	0.000197928	downregulated
CDCA4P1	ENSG00000229029.2	18	25	11	13	17	-1.04587	1.18089	3.83173	0.050291	0.117161	unchanged
MTCO1P25	ENSG00000229031.1	72	54	36	4	29	-1.72814	2.37323	6.94919	0.00838573	0.027198	unchanged
VDAC1P8	ENSG00000229036.7	64	66	66	60	103	-0.153356	3.12201	0.141108	0.707182	0.813309	unchanged
ZFAND2A-DT	ENSG00000229043.3	50	42	66	40	63	-0.0368815	2.69609	0.00625497	0.936962	0.963447	unchanged
ENSG00000229044	ENSG00000229044.1	11	9	3	4	17	-0.7527	0.332505	1.08891	0.296713	0.451072	unchanged
HMGN1P2	ENSG00000229046.1	10	7	7	11	8	-0.337948	0.319155	0.307566	0.579177	0.716973	unchanged
DUTP1	ENSG00000229048.5	11	9	15	16	24	0.488897	0.974527	0.7658	0.381519	0.540066	unchanged
ENSG00000229052	ENSG00000229052.2	49	28	85	64	84	0.68961	2.89775	2.28725	0.130441	0.244856	unchanged
HECW2-AS1	ENSG00000229056.2	8	15	1	2	2	-3.09824	-0.106437	15.1124	0.000101298	0.000613301	downregulated
ENSG00000229064	ENSG00000229064.1	0	0	9	3	13	5.95941	-0.319131	13.5012	0.000238408	0.00128377	upregulated
RPS26P18	ENSG00000229087.1	8	9	2	3	9	-1.2651	-0.0445467	3.07875	0.0793215	0.166845	unchanged
CALM2P2	ENSG00000229097.1	27	17	25	43	48	0.421683	1.95732	0.75168	0.385945	0.544559	unchanged
ASTN2-AS1	ENSG00000229105.1	81	41	112	41	240	0.73097	3.56542	1.56251	0.211299	0.351137	unchanged
LINC02587	ENSG00000229108.4	21	17	1	1	1	-4.44531	0.342064	34.3945	4.5e-09	7.31e-08	downregulated
FRMD3-AS1	ENSG00000229109.2	29	27	28	30	25	-0.368197	1.83522	0.569645	0.4504	0.605237	unchanged
ENSG00000229110	ENSG00000229110.1	32	27	6	8	24	-1.63875	1.36822	8.07465	0.00448887	0.0162196	unchanged
RPL41	ENSG00000229117.9	264	181	322	364	463	0.418771	5.20622	1.82241	0.177026	0.308418	unchanged
RPLP0P9	ENSG00000229119.3	4	0	17	18	11	2.5641	0.466029	9.54258	0.00200759	0.00816338	upregulated
AGBL5-IT1	ENSG00000229122.1	29	20	9	15	18	-1.18834	1.27427	5.27766	0.0216007	0.0592725	unchanged
KANSL1L-AS1	ENSG00000229127.2	281	232	213	249	319	-0.355808	4.95171	1.32408	0.249862	0.397946	unchanged
EIF4A1P10	ENSG00000229132.2	4	5	17	11	15	1.30312	0.53049	3.6733	0.0552907	0.126031	unchanged
CCDC26	ENSG00000229140.12	102	83	14	15	23	-2.78727	2.65951	39.946	2.61e-10	5.28e-09	downregulated
ANKRD10-IT1	ENSG00000229152.2	243	165	398	446	547	0.823589	5.36277	7.31378	0.00684279	0.0229791	unchanged
ENSG00000229178	ENSG00000229178.1	13	8	20	18	10	0.296287	0.906075	0.224025	0.63599	0.761519	unchanged
ENSG00000229190	ENSG00000229190.1	4	8	17	24	40	1.72397	1.20465	7.36977	0.00663294	0.0224061	unchanged
ENSG00000229191	ENSG00000229191.1	65	48	161	113	209	1.16014	3.78799	7.39434	0.00654296	0.0221705	unchanged
LINC00200	ENSG00000229205.5	14	18	1	6	1	-2.92625	0.29757	15.7469	7.24e-05	0.000457038	downregulated
ENSG00000229206	ENSG00000229206.3	49	62	16	17	31	-1.78299	2.2015	14.5131	0.000139187	0.000805699	downregulated
LINC00242	ENSG00000229214.2	7	9	11	8	8	-0.180463	0.335306	0.078946	0.778731	0.864582	unchanged
KRT18P4	ENSG00000229222.1	9	5	11	17	15	0.654187	0.628297	1.21673	0.270004	0.420938	unchanged
RPL37P18	ENSG00000229235.1	13	5	12	18	19	0.487499	0.82588	0.695813	0.404194	0.561726	unchanged
TTTY10	ENSG00000229236.3	52	65	46	46	8	-1.10059	2.51611	2.97819	0.0843936	0.175169	unchanged
HMGN1P37	ENSG00000229237.2	7	2	11	10	13	0.968222	0.293244	1.97214	0.16022	0.286045	unchanged
LINC00710	ENSG00000229240.9	25	17	1	5	4	-2.9962	0.606085	22.5728	2.02e-06	1.87e-05	downregulated
PNPT1P1	ENSG00000229241.1	18	14	13	19	34	0.0487858	1.31489	0.00804595	0.928526	0.958826	unchanged
ENSG00000229242	ENSG00000229242.1	19	15	18	2	12	-0.945077	0.893804	1.69918	0.192395	0.327841	unchanged
HNRNPA1P8	ENSG00000229251.3	3	4	30	25	26	2.56621	1.16681	14.0268	0.000180221	0.00100464	upregulated
ST13P13	ENSG00000229256.1	5	3	12	9	13	1.12867	0.26996	2.65365	0.103313	0.204899	unchanged
ENSG00000229261	ENSG00000229261.1	74	74	0	0	1	-7.69218	2.07212	99.2019	2.28e-23	3.21e-21	downregulated
ENSG00000229263	ENSG00000229263.1	15	10	16	11	20	-0.0283287	0.947837	0.00247249	0.960342	0.97684	unchanged
SNHG31	ENSG00000229267.3	34	21	17	83	42	0.36462	2.22488	0.41327	0.520314	0.668404	unchanged
LINC03036	ENSG00000229272.2	12	14	12	16	12	-0.335666	0.850984	0.368824	0.543646	0.68841	unchanged
REV3L-IT1	ENSG00000229276.1	19	6	11	16	33	0.283582	1.11212	0.207502	0.648732	0.771036	unchanged
ENSG00000229294	ENSG00000229294.1	61	46	34	30	37	-1.01435	2.41069	5.36678	0.0205239	0.0568654	unchanged
TUBB8P1	ENSG00000229298.1	10	6	9	23	6	0.29922	0.576267	0.18309	0.668731	0.7859	unchanged
ENSG00000229312	ENSG00000229312.2	15	15	12	8	10	-0.927369	0.757897	2.66625	0.102497	0.203664	unchanged
KRT8P12	ENSG00000229320.3	38	25	7	17	29	-1.25253	1.58309	5.32979	0.020964	0.0578653	unchanged
ENSG00000229321	ENSG00000229321.2	111	116	41	32	41	-1.92996	3.15955	22.0019	2.72e-06	2.43e-05	downregulated
ACAP2-IT1	ENSG00000229325.1	115	95	124	135	214	0.199709	4.00144	0.290378	0.589979	0.725563	unchanged
RPL17P15	ENSG00000229326.3	15	13	14	2	8	-1.08336	0.599129	2.28051	0.131008	0.245614	unchanged
EPC1-AS1	ENSG00000229327.1	47	27	40	40	49	-0.130625	2.32743	0.0844418	0.771366	0.859522	unchanged
ENSG00000229330	ENSG00000229330.2	10	16	0	6	2	-2.66196	0.0979816	11.3331	0.000761382	0.00353047	downregulated
TMEM44-AS2	ENSG00000229334.2	17	15	12	24	22	-0.124585	1.22053	0.0557891	0.81328	0.888053	unchanged
DANT1	ENSG00000229335.2	327	331	112	91	175	-1.76688	4.72608	25.3016	4.9e-07	5.26e-06	downregulated
ENSG00000229337	ENSG00000229337.2	62	47	46	69	103	0.00993964	2.95654	0.000570727	0.98094	0.989225	unchanged
ENSG00000229339	ENSG00000229339.1	19	10	19	44	47	0.929998	1.73817	2.89194	0.0890239	0.182471	unchanged
MTCO2P12	ENSG00000229344.1	25	20	48	22	44	0.435821	2.00009	0.628029	0.428079	0.584313	unchanged
DPY19L1P1	ENSG00000229358.3	176	173	217	320	266	0.238291	4.75829	0.52962	0.466767	0.620409	unchanged
PIN1P1	ENSG00000229359.2	14	7	3	1	8	-1.73843	0.0360578	5.33193	0.0209381	0.0577995	unchanged
LINC00452	ENSG00000229373.9	9	10	0	8	0	-2.20025	-0.17064	5.23032	0.0221964	0.0606558	unchanged
HMGB1P16	ENSG00000229384.2	8	11	19	6	26	0.464907	0.905251	0.459686	0.497771	0.648424	unchanged
CTNNA2-AS1	ENSG00000229385.2	28	30	21	17	23	-0.87231	1.64534	3.01619	0.0824369	0.172025	unchanged
TAF12-DT	ENSG00000229388.1	12	1	5	12	9	0.063341	0.179112	0.00649722	0.935756	0.962825	unchanged
ENSG00000229393	ENSG00000229393.1	170	204	22	13	29	-3.50265	3.57391	61.7269	3.95e-15	1.78e-13	downregulated
ENSG00000229399	ENSG00000229399.1	12	14	3	23	13	-0.443057	0.803287	0.449022	0.5028	0.653094	unchanged
ENSG00000229403	ENSG00000229403.1	0	2	23	1	23	3.50152	0.450547	8.04274	0.00456864	0.0164536	unchanged
RALGAPA1P1	ENSG00000229419.1	217	232	267	365	505	0.344776	5.19138	1.19963	0.273396	0.42467	unchanged
ENSG00000229422	ENSG00000229422.2	9	8	16	33	62	1.66433	1.59511	7.14849	0.00750271	0.0247799	unchanged
ENSG00000229425	ENSG00000229425.5	45	29	14	14	17	-1.64962	1.66238	10.9763	0.000922831	0.0041599	downregulated
ANKRD26P4	ENSG00000229427.1	80	76	126	118	174	0.463886	3.75751	1.46517	0.226109	0.369282	unchanged
MED8-AS1	ENSG00000229431.1	113	104	92	158	194	0.0343182	3.95098	0.00856448	0.926265	0.957548	unchanged
ST3GAL3-AS1	ENSG00000229444.1	103	82	180	133	196	0.53591	4.03963	1.86092	0.172519	0.302434	unchanged
ENSG00000229447	ENSG00000229447.2	57	32	54	61	92	0.26169	2.81628	0.363284	0.546688	0.690727	unchanged
SPINK8	ENSG00000229453.3	15	18	17	14	14	-0.488766	1.08064	0.78082	0.37689	0.535514	unchanged
RLIMP1	ENSG00000229456.1	57	39	58	107	79	0.384109	3.00794	0.83834	0.359872	0.518222	unchanged
ENSG00000229458	ENSG00000229458.2	52	39	71	26	76	0.0215135	2.70898	0.00164175	0.96768	0.981027	unchanged
LYST-AS1	ENSG00000229463.2	114	79	42	84	71	-0.942118	3.264	5.72846	0.0166921	0.047908	unchanged
PATL2	ENSG00000229474.8	33	18	9	29	11	-1.01157	1.391	2.94787	0.0859911	0.177581	unchanged
LINC02766	ENSG00000229484.3	8	19	6	2	5	-1.98466	0.298014	7.32124	0.00681443	0.022897	unchanged
ALG13-AS1	ENSG00000229487.1	23	18	13	11	19	-0.881408	1.17021	2.75251	0.0971017	0.195319	unchanged
ENSG00000229492	ENSG00000229492.1	83	52	91	145	158	0.576691	3.61121	2.2117	0.136967	0.253845	unchanged
ENSG00000229495	ENSG00000229495.1	6	11	8	7	3	-0.838303	0.118017	1.32487	0.249721	0.39781	unchanged
ENSG00000229502	ENSG00000229502.5	12	18	2	7	2	-2.3944	0.319669	11.6396	0.000645632	0.0030592	downregulated
ENSG00000229519	ENSG00000229519.2	13	4	9	14	30	0.648316	0.853899	0.977816	0.322739	0.479938	unchanged
MYCBP2-AS2	ENSG00000229521.2	8	12	3	12	5	-0.986874	0.248253	2.03753	0.153458	0.276491	unchanged
ENSG00000229530	ENSG00000229530.1	2	3	14	24	14	2.36811	0.609718	10.3081	0.00132446	0.00571004	upregulated
RABGAP1L-AS1	ENSG00000229531.6	58	53	156	127	226	1.23953	3.83282	9.11956	0.00252891	0.00996175	upregulated
LINC02572	ENSG00000229536.3	13	13	4	12	17	-0.665446	0.690269	1.26508	0.260693	0.409991	unchanged
PANK2-AS1	ENSG00000229539.2	76	71	54	95	100	-0.229104	3.2476	0.353262	0.552272	0.695776	unchanged
SACS-AS1	ENSG00000229558.2	30	26	29	37	31	-0.155386	1.94757	0.107935	0.742507	0.839177	unchanged
ENSG00000229567	ENSG00000229567.1	7	10	7	18	9	0.0127294	0.511918	0.000404054	0.983963	0.991219	unchanged
SMC4P1	ENSG00000229568.1	59	64	0	0	0	-9.19631	1.80973	93.9081	3.31e-22	3.99e-20	downregulated
ENSG00000229569	ENSG00000229569.1	9	11	1	0	3	-3.18235	-0.277787	14.4088	0.000147115	0.00084592	downregulated
PBX3-DT	ENSG00000229582.3	7	2	10	28	14	1.54905	0.684458	4.73866	0.0294921	0.0766504	unchanged
RPL21P44	ENSG00000229585.4	15	13	7	18	11	-0.610171	0.804316	1.15216	0.283098	0.435865	unchanged
ENSG00000229587	ENSG00000229587.2	23	11	29	42	59	0.961557	1.96825	3.48032	0.0621026	0.137866	unchanged
ENSG00000229588	ENSG00000229588.3	13	7	11	4	14	-0.38662	0.481063	0.33642	0.561903	0.703535	unchanged
ACVR2B-AS1	ENSG00000229589.1	59	51	54	82	66	-0.0822011	2.92105	0.0413467	0.83887	0.904206	unchanged
ENSG00000229591	ENSG00000229591.1	32	30	11	25	36	-0.797365	1.76379	2.43005	0.119029	0.228491	unchanged
SUCLA2P3	ENSG00000229593.1	14	16	6	8	13	-1.12953	0.678766	4.04541	0.0442917	0.106062	unchanged
PRDX3P1	ENSG00000229598.1	49	62	86	80	97	0.288695	3.17535	0.489751	0.484038	0.635771	unchanged
ENSG00000229601	ENSG00000229601.1	15	11	14	16	17	-0.0957535	0.964281	0.0316549	0.858787	0.916864	unchanged
SUMO1P2	ENSG00000229612.1	1	0	4	14	16	3.82023	0.0057732	12.2381	0.000468227	0.00231392	upregulated
LINC01501	ENSG00000229613.3	18	11	26	17	7	-0.0573271	1.10689	0.00722876	0.932244	0.960818	unchanged
ENSG00000229618	ENSG00000229618.3	8	8	11	13	5	-0.0662467	0.386047	0.00971466	0.921485	0.955112	unchanged
MBNL1-AS1	ENSG00000229619.6	15	25	13	23	6	-0.881134	1.16003	1.90524	0.167493	0.295808	unchanged
MTND5P2	ENSG00000229622.1	17	10	14	15	18	-0.144451	0.980294	0.0704787	0.790641	0.873176	unchanged
METTL21AP1	ENSG00000229623.1	34	29	50	45	83	0.530276	2.52814	1.33287	0.248295	0.396071	unchanged
ENSG00000229635	ENSG00000229635.1	4	4	10	16	18	1.45597	0.497222	4.99007	0.0254931	0.0680517	unchanged
RPL4P4	ENSG00000229638.1	27	22	77	94	135	1.66375	3.01668	14.3877	0.000148771	0.00085475	upregulated
NAMPTP1	ENSG00000229644.6	9	9	5	21	10	0.00155101	0.56934	6.8e-06	0.997919	0.998732	unchanged
LINC02681	ENSG00000229649.1	33	12	15	12	14	-1.02815	1.20772	3.15353	0.075763	0.161025	unchanged
ITGB1-DT	ENSG00000229656.9	15	5	10	19	7	-0.0700748	0.63014	0.0111168	0.91603	0.952066	unchanged
ENSG00000229657	ENSG00000229657.2	33	34	5	21	18	-1.61687	1.55232	8.89872	0.0028537	0.0110291	unchanged
RPL26P6	ENSG00000229659.1	50	44	28	32	35	-0.937207	2.26991	4.74733	0.0293437	0.0763553	unchanged
ENSG00000229668	ENSG00000229668.1	32	18	0	0	2	-5.34386	0.630706	43.6127	4e-11	9.36e-10	downregulated
ZNF492	ENSG00000229676.3	9	8	35	232	79	3.30675	2.97906	20.8961	4.85e-06	4.1e-05	upregulated
CRPPA-AS1	ENSG00000229688.8	16	14	16	10	13	-0.540408	0.924379	0.899354	0.342955	0.50118	unchanged
MTCO2P1	ENSG00000229690.1	13	15	15	29	27	0.348331	1.32965	0.426614	0.513655	0.663008	unchanged
LINC00484	ENSG00000229694.8	19	18	13	14	25	-0.486587	1.22373	0.840828	0.35916	0.517472	unchanged
KARS1P1	ENSG00000229696.1	13	21	9	5	8	-1.56675	0.694707	6.62708	0.010044	0.0316052	unchanged
MIR194-2HG	ENSG00000229719.6	8	7	7	15	2	-0.253408	0.213904	0.104824	0.746116	0.841793	unchanged
ENSG00000229727	ENSG00000229727.7	28	30	18	28	73	-0.00521932	2.09219	8.97e-05	0.992442	0.996176	unchanged
ENSG00000229728	ENSG00000229728.1	27	14	19	22	37	-0.0346597	1.58032	0.00438653	0.947194	0.969108	unchanged
PDC-AS1	ENSG00000229739.4	509	487	460	419	898	-0.151045	6.02532	0.227904	0.633082	0.759678	unchanged
ENSG00000229740	ENSG00000229740.3	15	33	0	5	1	-3.93841	0.692671	25.3039	4.9e-07	5.26e-06	downregulated
ENSG00000229742	ENSG00000229742.1	13	0	9	18	10	0.600668	0.465709	0.528147	0.467387	0.620985	unchanged
ENSG00000229751	ENSG00000229751.1	42	41	33	49	41	-0.396292	2.36096	0.832009	0.361692	0.519859	unchanged
TMX4-AS1	ENSG00000229766.7	8	15	42	32	19	1.10427	1.58019	2.93286	0.0867935	0.178862	unchanged
UBE2Q1-AS1	ENSG00000229780.1	16	4	12	12	10	-0.134019	0.591629	0.0431346	0.835472	0.902378	unchanged
SPNS2-AS1	ENSG00000229782.1	8	11	3	1	3	-2.33837	-0.195437	9.40714	0.00216142	0.00871298	downregulated
MTCYBP32	ENSG00000229794.2	28	27	41	33	57	0.294238	2.19325	0.393384	0.530526	0.677125	unchanged
ENSG00000229797	ENSG00000229797.2	18	11	2	5	3	-2.44781	0.248696	13.7157	0.000212667	0.00116163	downregulated
ATP8A2P2	ENSG00000229800.1	43	44	19	21	33	-1.22834	2.0483	7.08232	0.00778482	0.0255841	unchanged
RPS15P5	ENSG00000229806.1	2934	2264	1285	1195	2055	-1.15518	7.90379	17.7974	2.46e-05	0.000175565	downregulated
XIST	ENSG00000229807.13	8481	6024	15	17	25250	-0.359625	9.75369	0.0595772	0.807165	0.884237	unchanged
ENSG00000229808	ENSG00000229808.1	15	15	13	25	23	0.037913	1.23103	0.00511819	0.942967	0.966658	unchanged
ZNF688	ENSG00000229809.9	44	40	65	30	78	0.112344	2.66119	0.0496984	0.823589	0.894518	unchanged
DDX50P1	ENSG00000229816.1	47	52	80	133	160	0.910596	3.43374	5.00943	0.0252095	0.0673642	unchanged
ENSG00000229820	ENSG00000229820.2	6	7	11	16	17	0.77356	0.626846	1.70788	0.19126	0.326525	unchanged
RPS15AP39	ENSG00000229822.2	2	6	9	5	14	0.807227	0.096279	1.06973	0.301005	0.45604	unchanged
ENSG00000229832	ENSG00000229832.1	5	8	3	22	3	0.0882179	0.245545	0.0100385	0.920192	0.954268	unchanged
PET100	ENSG00000229833.11	50	37	49	57	56	-0.0446704	2.60987	0.0109819	0.916539	0.952247	unchanged
ENSG00000229839	ENSG00000229839.6	97	78	52	78	113	-0.516219	3.33384	1.7417	0.186924	0.320891	unchanged
ENSG00000229846	ENSG00000229846.2	32	35	34	31	86	0.162373	2.38872	0.102683	0.748633	0.843664	unchanged
ENSG00000229848	ENSG00000229848.1	9	5	13	3	4	-0.308986	0.0851038	0.139217	0.709061	0.814558	unchanged
KHDC1-AS1	ENSG00000229852.4	264	221	442	676	519	0.800235	5.60363	7.20473	0.00727118	0.0241299	unchanged
ENSG00000229853	ENSG00000229853.1	10	13	6	12	9	-0.743696	0.510261	1.60129	0.205721	0.344258	unchanged
ENSG00000229855	ENSG00000229855.9	11	7	0	6	3	-1.94573	-0.185052	6.14519	0.013177	0.039441	unchanged
PGA3	ENSG00000229859.10	3	0	16	15	10	2.7905	0.317695	10.0493	0.00152403	0.00643602	upregulated
STEAP3-AS1	ENSG00000229867.2	6	7	4	20	6	0.203043	0.296252	0.0710878	0.789759	0.872608	unchanged
EIF1P1	ENSG00000229875.1	8	14	10	5	18	-0.401125	0.620708	0.37547	0.540038	0.685335	unchanged
ENSG00000229886	ENSG00000229886.1	14	9	6	11	18	-0.379901	0.661213	0.42444	0.51473	0.663837	unchanged
LINC01315	ENSG00000229891.4	10	5	16	62	35	1.90583	1.60361	8.41754	0.00371619	0.0138385	unchanged
GK3P	ENSG00000229894.5	14	14	17	32	40	0.662834	1.52751	1.56256	0.21129	0.351137	unchanged
SEPTIN7P7	ENSG00000229897.2	10	9	3	4	15	-0.796744	0.25433	1.26825	0.260096	0.409346	unchanged
FOXO6-AS1	ENSG00000229901.1	7	7	7	25	23	0.947184	0.833216	2.20784	0.137311	0.254243	unchanged
RPL7P46	ENSG00000229917.2	17	16	4	21	17	-0.668509	0.990864	1.24417	0.264669	0.414512	unchanged
DOCK9-AS1	ENSG00000229918.1	7	16	16	20	28	0.46845	1.16733	0.637574	0.424591	0.581	unchanged
KIF25-AS1	ENSG00000229921.7	11	28	15	29	3	-0.687103	1.2244	0.803739	0.369978	0.528646	unchanged
LINC02865	ENSG00000229922.5	32	46	0	2	2	-5.15496	1.24749	51.0589	8.96e-13	2.84e-11	downregulated
ATXN1-AS1	ENSG00000229931.3	164	154	82	114	151	-0.859637	4.02404	5.90368	0.0151093	0.0441618	unchanged
YWHAZP3	ENSG00000229932.3	12	3	11	19	20	0.774772	0.774931	1.53812	0.214898	0.355893	unchanged
MYO16-AS2	ENSG00000229938.1	7	2	40	27	74	2.98863	1.81945	18.4825	1.71e-05	0.000127682	upregulated
ENSG00000229939	ENSG00000229939.1	3	3	19	14	6	1.7874	0.373779	4.54062	0.0330996	0.0841419	unchanged
EIF4EP2	ENSG00000229944.3	8	9	21	34	24	1.2408	1.27805	4.61452	0.0317023	0.081231	unchanged
B3GALNT1P1	ENSG00000229948.2	36	30	16	24	27	-0.947846	1.77763	3.97901	0.0460707	0.109404	unchanged
BCAN-AS2	ENSG00000229953.1	10	8	1	2	3	-2.48117	-0.292614	10.5404	0.00116791	0.00510398	downregulated
MTND2P2	ENSG00000229954.1	22	28	25	42	43	0.142919	1.98048	0.0892407	0.765145	0.855501	unchanged
ENSG00000229955	ENSG00000229955.1	15	13	30	40	46	1.0758	1.8072	4.51426	0.0336134	0.0851775	unchanged
ZRANB2-DT	ENSG00000229956.11	582	496	638	490	938	-0.0136216	6.2139	0.00195803	0.964705	0.979246	unchanged
ENSG00000229962	ENSG00000229962.2	12	13	4	10	7	-1.21961	0.419597	4.11222	0.0425745	0.1028	unchanged
LIPT1P1	ENSG00000229975.1	19	25	1	1	2	-4.30989	0.542431	35.1743	3.01e-09	5.07e-08	downregulated
TOB1-AS1	ENSG00000229980.5	18	18	18	19	25	-0.179202	1.34833	0.121622	0.727282	0.829149	unchanged
LINC01435	ENSG00000229981.8	8	1	13	27	37	2.09131	1.08316	8.85828	0.00291762	0.0112411	unchanged
MIR181A1HG	ENSG00000229989.6	411	465	463	611	815	0.115787	6.0081	0.172733	0.677694	0.792464	unchanged
ENSG00000229990	ENSG00000229990.3	73	92	66	47	124	-0.468342	3.29601	1.07507	0.299803	0.454702	unchanged
AKR1B1P1	ENSG00000229991.1	2	3	12	22	9	2.1029	0.41223	6.9892	0.00820029	0.0266877	unchanged
RPL5P4	ENSG00000229994.1	64	66	66	104	125	0.187964	3.32517	0.231315	0.63055	0.757501	unchanged
SGSM3-AS1	ENSG00000229999.6	47	32	39	51	35	-0.266497	2.34815	0.340512	0.559534	0.70148	unchanged
ENSG00000230001	ENSG00000230001.1	11	25	10	4	6	-1.76886	0.712902	6.90281	0.00860606	0.0277766	unchanged
ALMS1-IT1	ENSG00000230002.3	157	138	211	235	311	0.396368	4.61525	1.40768	0.235441	0.380382	unchanged
SNAP47-AS1	ENSG00000230005.2	11	10	12	18	14	0.105465	0.811511	0.0359551	0.849608	0.910888	unchanged
ENSG00000230010	ENSG00000230010.2	39	46	53	95	76	0.411875	2.87824	0.928079	0.335362	0.49319	unchanged
NHS-AS1	ENSG00000230020.1	18	28	1	11	0	-2.90599	0.760209	12.3909	0.000431436	0.0021587	downregulated
FNTAP2	ENSG00000230022.1	24	16	23	20	26	-0.146897	1.49208	0.0819017	0.774737	0.861861	unchanged
IGSF21-AS1	ENSG00000230035.2	26	24	81	29	116	1.23135	2.70951	4.47686	0.0343567	0.0866754	unchanged
UBBP1	ENSG00000230037.1	15	11	9	9	4	-1.14378	0.487596	3.32331	0.0683043	0.148656	unchanged
AK3P3	ENSG00000230042.1	21	21	51	42	73	1.0194	2.31763	4.45066	0.0348878	0.087751	unchanged
BIRC6-AS1	ENSG00000230046.1	30	28	35	21	35	-0.275774	1.93106	0.294102	0.587604	0.723956	unchanged
ENSG00000230063	ENSG00000230063.1	23	13	5	15	6	-1.41295	0.788589	5.38988	0.0202539	0.0562267	unchanged
CDC42-IT1	ENSG00000230068.2	16	16	15	8	21	-0.49258	1.03368	0.719433	0.39633	0.554504	unchanged
LRRC37A15P	ENSG00000230069.3	14	13	7	17	8	-0.718204	0.711861	1.50062	0.220577	0.362718	unchanged
RPL4P6	ENSG00000230071.2	32	23	21	29	43	-0.220238	1.88085	0.209317	0.647303	0.769898	unchanged
ENSG00000230074	ENSG00000230074.5	25	14	28	32	30	0.274655	1.69828	0.288066	0.591462	0.726833	unchanged
HSPE1P28	ENSG00000230081.2	9	10	22	12	29	0.771208	1.09536	1.57791	0.209062	0.348356	unchanged
PRRT3-AS1	ENSG00000230082.1	11	16	17	14	17	-0.123239	1.01492	0.047505	0.827463	0.897163	unchanged
ZBTB47-AS1	ENSG00000230084.8	367	302	515	471	710	0.392751	5.78258	1.7952	0.180294	0.312581	unchanged
TMEM254-AS1	ENSG00000230091.6	23	31	45	27	34	0.0541081	2.03186	0.0104387	0.918622	0.953452	unchanged
TCERG1L-AS1	ENSG00000230098.1	10	8	0	2	4	-2.50392	-0.298784	9.93894	0.00161819	0.00678434	downregulated
LINC02028	ENSG00000230102.8	28	23	46	80	65	0.933222	2.51516	4.23089	0.0396947	0.097139	unchanged
AGBL4-AS1	ENSG00000230114.1	6	2	10	2	21	1.07403	0.224777	1.42393	0.232758	0.377073	unchanged
ACBD6	ENSG00000230124.8	343	307	514	785	736	0.676044	5.93859	6.03706	0.0140086	0.0414724	unchanged
LINC02641	ENSG00000230131.6	6	8	18	70	28	2.02606	1.63324	8.65578	0.00326026	0.0123655	unchanged
NPAS2-AS1	ENSG00000230140.7	9	7	2	6	1	-1.74183	-0.256183	4.96301	0.0258951	0.0689182	unchanged
ENSG00000230147	ENSG00000230147.2	19	11	12	7	13	-0.825772	0.785351	2.01538	0.155712	0.27972	unchanged
ENSG00000230149	ENSG00000230149.2	7	14	12	17	17	0.140642	0.850215	0.0586157	0.808697	0.885494	unchanged
AIDAP1	ENSG00000230154.1	19	6	14	15	38	0.448303	1.21196	0.503223	0.478087	0.630717	unchanged
CEP250-AS1	ENSG00000230155.8	10	18	12	11	27	-0.174018	1.04297	0.0831743	0.773041	0.860815	unchanged
MTND1P28	ENSG00000230158.1	1	2	1	12	14	2.03422	-0.156392	4.06225	0.0438521	0.105242	unchanged
ENSG00000230175	ENSG00000230175.1	5	13	13	13	10	0.0378949	0.604849	0.00344338	0.953207	0.972861	unchanged
CNOT6LP1	ENSG00000230183.4	38	22	30	22	38	-0.343016	1.92475	0.469759	0.493098	0.644279	unchanged
SMYD3-IT1	ENSG00000230184.1	13	11	21	56	56	1.45227	1.88306	6.86171	0.00880622	0.0283062	unchanged
HSDL2-AS1	ENSG00000230185.7	54	49	48	52	92	-0.0839967	2.82999	0.0386843	0.844075	0.907793	unchanged
ENSG00000230188	ENSG00000230188.1	4	2	9	31	23	2.35451	0.810074	10.166	0.00143052	0.00609715	upregulated
RABGEF1P2	ENSG00000230189.7	10	11	6	6	7	-1.09137	0.259595	3.219	0.0727881	0.156006	unchanged
ENSG00000230190	ENSG00000230190.1	11	8	6	9	10	-0.563816	0.346627	0.90767	0.340733	0.499027	unchanged
ATP6V0CP1	ENSG00000230201.5	40	44	30	47	61	-0.281395	2.44318	0.41414	0.519876	0.668113	unchanged
ENSG00000230202	ENSG00000230202.1	14	8	18	11	24	0.329993	0.987271	0.305987	0.580153	0.717757	unchanged
FTH1P5	ENSG00000230204.1	9	7	3	2	4	-1.74218	-0.255586	5.70361	0.01693	0.0485175	unchanged
ENSG00000230205	ENSG00000230205.1	38	30	5	1	2	-3.93778	1.1306	35.8934	2.08e-09	3.59e-08	downregulated
RPL4P5	ENSG00000230207.1	22	11	49	30	34	0.896767	1.8755	2.45406	0.117222	0.22574	unchanged
CBR1-AS1	ENSG00000230212.6	3	2	8	17	11	1.83629	0.217879	5.82794	0.0157736	0.0457513	unchanged
ENSG00000230221	ENSG00000230221.2	11	8	45	53	62	2.10609	2.0801	16.1358	5.9e-05	0.000380504	upregulated
PHB1P9	ENSG00000230224.1	17	30	36	20	42	0.100159	1.88078	0.0322363	0.85751	0.915947	unchanged
MTND5P14	ENSG00000230225.1	31	16	11	11	18	-1.17322	1.21735	4.69264	0.0302921	0.0782797	unchanged
GNA13P1	ENSG00000230237.1	17	11	4	15	30	-0.228391	0.990902	0.123532	0.725235	0.827677	unchanged
PHB1P4	ENSG00000230251.1	3	2	13	1	18	1.7109	0.118877	2.89735	0.0887253	0.182011	unchanged
NFE4	ENSG00000230257.7	39	33	13	14	25	-1.43889	1.70425	8.38523	0.00378282	0.0140525	unchanged
ENSG00000230260	ENSG00000230260.1	29	24	28	17	16	-0.683657	1.59883	1.5349	0.215378	0.356585	unchanged
LINC02603	ENSG00000230262.8	57	52	52	32	52	-0.603176	2.63162	1.7279	0.188679	0.323087	unchanged
XXYLT1-AS2	ENSG00000230266.2	25	24	25	21	37	-0.20149	1.7451	0.161153	0.688097	0.799771	unchanged
LINC02525	ENSG00000230269.7	13	7	54	12	10	1.16829	1.37857	1.92686	0.165102	0.292674	unchanged
HNRNPA1P59	ENSG00000230280.2	20	11	28	19	18	0.182004	1.33467	0.0974201	0.754948	0.84843	unchanged
ENSG00000230286	ENSG00000230286.1	10	12	18	22	29	0.664837	1.21772	1.47562	0.224461	0.367183	unchanged
ARMC2-AS1	ENSG00000230290.1	20	17	1	6	3	-2.81974	0.481823	18.9186	1.36e-05	0.000104047	downregulated
ENSG00000230291	ENSG00000230291.5	4	8	23	16	35	1.63065	1.13042	6.22589	0.0125896	0.0379982	unchanged
GTF2IP23	ENSG00000230295.1	8	5	13	15	16	0.798508	0.631355	1.8041	0.179218	0.311378	unchanged
STARD13-IT1	ENSG00000230300.1	20	23	16	22	9	-0.804819	1.27733	1.96185	0.161315	0.287392	unchanged
ENSG00000230303	ENSG00000230303.6	152	113	160	112	198	-0.102999	4.14462	0.0707347	0.79027	0.872969	unchanged
ELOVL2-AS1	ENSG00000230314.7	31	39	115	324	251	2.27512	4.04511	24.4043	7.81e-07	7.99e-06	upregulated
FEZF1-AS1	ENSG00000230316.8	106	106	2	3	4	-5.47349	2.61927	96.5554	8.68e-23	1.12e-20	downregulated
LINC01284	ENSG00000230317.2	63	52	19	27	23	-1.68783	2.26474	14.9102	0.000112749	0.000672339	downregulated
TTLL1-AS1	ENSG00000230319.1	12	8	4	12	15	-0.362143	0.500608	0.347105	0.555757	0.698652	unchanged
BEND7P1	ENSG00000230320.1	13	5	9	6	5	-0.728415	0.197565	1.09006	0.296458	0.45078	unchanged
MTCO2P27	ENSG00000230321.1	16	16	13	69	23	0.698189	1.73261	1.13324	0.287085	0.440201	unchanged
ENSG00000230322	ENSG00000230322.1	84	103	27	20	55	-1.86656	2.90822	16.1578	5.83e-05	0.000376697	downregulated
LINC00159	ENSG00000230323.6	7	14	12	14	26	0.294692	0.94224	0.238728	0.625127	0.752857	unchanged
ENSG00000230325	ENSG00000230325.1	11	14	13	12	16	-0.248392	0.847975	0.200465	0.654345	0.774682	unchanged
MTCO1P42	ENSG00000230327.1	11	16	80	60	101	2.19208	2.64548	17.4344	2.97e-05	0.000207904	upregulated
ENSG00000230333	ENSG00000230333.6	164	121	183	74	198	-0.228047	4.1759	0.246824	0.61932	0.748588	unchanged
SPDYE21	ENSG00000230358.6	64	55	65	68	131	0.16523	3.17911	0.157829	0.691163	0.802165	unchanged
TPI1P2	ENSG00000230359.5	10	8	18	24	21	0.846255	1.07005	2.27167	0.131758	0.246596	unchanged
DSCR9	ENSG00000230366.9	14	13	13	37	18	0.3471	1.27628	0.348877	0.55475	0.697909	unchanged
KARS1P2	ENSG00000230371.1	5	7	8	6	4	-0.339481	-0.0679456	0.215313	0.642634	0.766425	unchanged
GOLGA6L5P	ENSG00000230373.9	6	7	2	11	5	-0.522566	-0.0586634	0.487765	0.484926	0.636555	unchanged
RPL6P19	ENSG00000230383.1	10	13	13	23	18	0.248388	1.01794	0.197616	0.656652	0.776511	unchanged
RPSAP23	ENSG00000230391.1	0	3	2	13	13	2.08297	-0.114491	4.36061	0.0367791	0.091442	unchanged
ENSG00000230392	ENSG00000230392.1	3	3	45	33	18	3.08406	1.38518	15.3541	8.91e-05	0.000548953	upregulated
SPTLC1P1	ENSG00000230397.1	11	12	18	13	25	0.32069	1.0558	0.312739	0.576004	0.714455	unchanged
HINT2P1	ENSG00000230398.1	8	7	0	4	0	-2.7652	-0.524021	9.08447	0.00257789	0.0101197	unchanged
TCEA1P2	ENSG00000230409.3	27	15	35	50	58	0.804048	2.14612	2.87333	0.0900585	0.184152	unchanged
LINC01786	ENSG00000230415.1	6	6	13	12	22	0.985279	0.663968	2.54857	0.110394	0.215463	unchanged
LINC00595	ENSG00000230417.12	79	50	6	13	8	-3.19261	2.07787	38.8414	4.6e-10	8.88e-09	downregulated
EMC1-AS1	ENSG00000230424.3	28	19	35	20	24	-0.136643	1.70962	0.0614698	0.804188	0.882524	unchanged
LINC01036	ENSG00000230426.5	8	5	5	19	4	0.141821	0.246668	0.0328424	0.856191	0.91549	unchanged
ALG14-AS1	ENSG00000230427.1	27	14	13	27	20	-0.406799	1.3801	0.578417	0.446933	0.602056	unchanged
ENSG00000230433	ENSG00000230433.1	38	32	28	50	64	0.0243588	2.35475	0.00295385	0.956657	0.974518	unchanged
ENSG00000230435	ENSG00000230435.1	33	13	37	10	21	-0.257714	1.58973	0.149609	0.698909	0.807952	unchanged
SERPINB9P1	ENSG00000230438.9	38	41	39	134	91	0.718179	2.98137	2.21386	0.136776	0.253639	unchanged
TFAMP1	ENSG00000230444.1	4	2	25	44	46	3.23773	1.52613	23.5136	1.24e-06	1.2e-05	upregulated
LRRC37A6P	ENSG00000230445.4	28	33	22	50	52	0.00999628	2.17036	0.000452509	0.983028	0.990611	unchanged
LINC00276	ENSG00000230448.5	12	15	18	9	137	1.49348	2.10057	3.03556	0.0814582	0.170458	unchanged
RPL7P4	ENSG00000230449.1	8	10	1	28	24	0.47139	0.862692	0.350706	0.553714	0.69716	unchanged
ANKRD18B	ENSG00000230453.11	204	137	668	842	890	1.86808	5.92724	39.6839	2.99e-10	5.95e-09	upregulated
ENSG00000230454	ENSG00000230454.1	104	88	124	118	183	0.188292	3.86831	0.251661	0.615908	0.746079	unchanged
PA2G4P4	ENSG00000230457.3	16	10	12	11	16	-0.359256	0.823554	0.423671	0.515111	0.664118	unchanged
ENSG00000230459	ENSG00000230459.3	1	7	13	2	12	0.791614	0.087809	0.693658	0.404923	0.562454	unchanged
PROX1-AS1	ENSG00000230461.10	297	281	6	7	5	-5.9308	4.04075	162.132	3.87e-37	2.08e-34	downregulated
ENSG00000230470	ENSG00000230470.1	25	23	65	50	117	1.29571	2.70413	6.81892	0.00901969	0.0288727	unchanged
ATP5MC2P3	ENSG00000230482.1	8	9	1	4	7	-1.48264	-0.114113	4.20641	0.0402714	0.0982632	unchanged
PSMG3-AS1	ENSG00000230487.9	105	90	135	231	364	0.890449	4.36773	5.25042	0.0219414	0.0600685	unchanged
ENSG00000230490	ENSG00000230490.4	45	38	12	55	16	-0.98876	2.07486	2.84583	0.0916115	0.186751	unchanged
ENSG00000230495	ENSG00000230495.1	7	8	12	8	6	-0.119369	0.284953	0.0307701	0.860754	0.918207	unchanged
ENSG00000230498	ENSG00000230498.3	67	43	6	24	4	-2.63666	1.95126	17.6488	2.66e-05	0.000187945	downregulated
ANKRD30BP3	ENSG00000230501.1	8	0	24	2	10	1.40858	0.365303	1.64982	0.198983	0.335844	unchanged
THAP7-AS1	ENSG00000230513.4	31	29	45	57	52	0.404447	2.38178	0.834908	0.360857	0.519182	unchanged
ENSG00000230516	ENSG00000230516.1	24	31	0	2	0	-5.50337	0.769159	47.1993	6.41e-12	1.76e-10	downregulated
LINC01756	ENSG00000230523.1	34	29	0	6	2	-3.90076	1.02613	33.5311	7.01e-09	1.1e-07	downregulated
LIMD1-AS1	ENSG00000230530.2	22	28	21	44	21	-0.192673	1.78731	0.128512	0.71998	0.823279	unchanged
ENSG00000230536	ENSG00000230536.1	18	21	8	3	6	-2.10985	0.707909	11.8199	0.000586012	0.00280878	downregulated
LINC02937	ENSG00000230537.2	26	32	70	31	35	0.358215	2.30961	0.392709	0.530879	0.677405	unchanged
ERLNC1	ENSG00000230550.2	14	14	15	23	14	-0.0611149	1.08569	0.0122237	0.911965	0.949594	unchanged
ENSG00000230551	ENSG00000230551.4	723	511	426	513	644	-0.596435	6.07954	4.96425	0.0258765	0.0688948	unchanged
CEACAMP2	ENSG00000230558.2	17	7	6	5	9	-1.18685	0.362355	3.46896	0.0625305	0.138524	unchanged
CCDC192	ENSG00000230561.7	45	12	30	25	36	-0.223223	1.89421	0.158778	0.690284	0.801504	unchanged
ENSG00000230563	ENSG00000230563.4	0	8	1	11	0	-0.477899	-0.500416	0.144073	0.704265	0.811248	unchanged
CALM1P2	ENSG00000230564.1	8	7	4	1	3	-1.79252	-0.333127	5.30837	0.0212232	0.0584015	unchanged
ZNF32-AS2	ENSG00000230565.1	73	56	91	67	109	0.11749	3.25825	0.079678	0.777734	0.863803	unchanged
SF3A3P1	ENSG00000230568.1	37	24	15	14	27	-1.07902	1.60793	4.4853	0.0341876	0.0863406	unchanged
ENSG00000230569	ENSG00000230569.1	10	22	5	7	22	-0.962429	0.848852	2.08242	0.149004	0.270368	unchanged
LINC02639	ENSG00000230573.1	38	21	332	134	510	3.11578	4.51902	30.0524	4.21e-08	5.61e-07	upregulated
ENSG00000230575	ENSG00000230575.1	5	6	2	16	13	0.449725	0.24616	0.352472	0.552717	0.696261	unchanged
ACTG1P14	ENSG00000230581.2	21	24	18	24	34	-0.233237	1.61958	0.216877	0.64143	0.765405	unchanged
PHB1P12	ENSG00000230585.2	31	31	59	70	102	0.91482	2.77867	4.40614	0.0358098	0.0895481	unchanged
LINC02580	ENSG00000230587.5	4	1	8	14	6	1.51455	-0.010957	3.30968	0.0688727	0.149561	unchanged
FTX	ENSG00000230590.13	6078	5623	2349	3151	3504	-1.34929	9.00822	29.3518	6.04e-08	7.83e-07	downregulated
PPIAP40	ENSG00000230593.3	8	6	17	9	20	0.771899	0.704577	1.46053	0.226846	0.370084	unchanged
TSEN15P2	ENSG00000230604.2	13	12	13	11	3	-0.768757	0.589527	1.26462	0.260778	0.410067	unchanged
APPAT	ENSG00000230606.11	49	14	78	35	76	0.720453	2.61302	1.52529	0.21682	0.358307	unchanged
ENSG00000230612	ENSG00000230612.3	44	44	32	37	44	-0.603342	2.33785	1.96119	0.161387	0.287448	unchanged
ENSG00000230615	ENSG00000230615.8	67	77	44	72	40	-0.842951	2.91812	3.75096	0.0527773	0.1216	unchanged
ENSG00000230623	ENSG00000230623.8	12	12	10	5	12	-0.771247	0.545124	1.61345	0.204008	0.342055	unchanged
ENSG00000230628	ENSG00000230628.1	196	169	9	48	21	-3.22665	3.55706	42.1045	8.65e-11	1.9e-09	downregulated
RPS23P8	ENSG00000230629.2	11	4	13	14	25	0.826441	0.814056	1.78933	0.181008	0.313437	unchanged
DNM3OS	ENSG00000230630.5	187	180	122	75	144	-1.041	4.15148	6.9627	0.00832263	0.0270295	unchanged
ENSG00000230638	ENSG00000230638.4	16	14	12	19	9	-0.525429	0.931599	0.840741	0.359185	0.517482	unchanged
ENSG00000230647	ENSG00000230647.3	10	4	18	46	25	1.69266	1.34173	6.93636	0.00844607	0.0273532	unchanged
ENSG00000230648	ENSG00000230648.1	2	5	5	14	44	2.04319	0.803854	5.61964	0.0177603	0.0504854	unchanged
MTCO2P25	ENSG00000230654.1	53	49	23	1	24	-1.97958	2.01411	7.55741	0.00597638	0.0205987	unchanged
PRB4	ENSG00000230657.8	4	7	10	7	9	0.285006	0.148105	0.169682	0.680395	0.794198	unchanged
KLHL7-DT	ENSG00000230658.2	8	4	11	46	46	2.06151	1.44327	9.04443	0.00263497	0.010304	unchanged
YY1P1	ENSG00000230661.1	10	7	11	16	4	-0.046467	0.459179	0.00444447	0.946847	0.968962	unchanged
SETSIP	ENSG00000230667.7	1	2	8	28	23	3.19297	0.671349	14.5355	0.000137543	0.000797319	upregulated
ENSG00000230684	ENSG00000230684.1	13	4	6	14	5	-0.367804	0.287287	0.261948	0.608785	0.740463	unchanged
ENSG00000230696	ENSG00000230696.1	15	11	20	17	17	0.129561	1.08862	0.0538677	0.816465	0.890314	unchanged
ENSG00000230699	ENSG00000230699.2	21	14	13	29	21	-0.122439	1.33048	0.0525722	0.818646	0.891526	unchanged
FBXW4P1	ENSG00000230701.2	41	41	27	36	46	-0.568352	2.25703	1.72972	0.188446	0.322809	unchanged
ENSG00000230725	ENSG00000230725.6	43	43	2	1	2	-4.9574	1.38175	55.4682	9.5e-14	3.43e-12	downregulated
ENSG00000230728	ENSG00000230728.1	24	15	35	30	26	0.318023	1.72625	0.353304	0.552249	0.695776	unchanged
ENSG00000230732	ENSG00000230732.4	138	109	148	222	355	0.553567	4.46229	2.26473	0.13235	0.247428	unchanged
RPL10P3	ENSG00000230734.1	7	5	14	4	14	0.494208	0.344643	0.442994	0.505681	0.655521	unchanged
ENSG00000230736	ENSG00000230736.2	17	19	12	49	9	-0.0287245	1.43821	0.00172522	0.966869	0.980572	unchanged
ENSG00000230737	ENSG00000230737.1	23	17	178	50	252	2.6521	3.56367	17.2231	3.32e-05	0.000229258	upregulated
ENSG00000230747	ENSG00000230747.1	3	1	27	5	24	2.86887	0.697692	9.3242	0.00226147	0.00905478	upregulated
MEIS1-AS2	ENSG00000230749.5	133	107	82	42	122	-0.908003	3.59506	4.06304	0.0438316	0.105219	unchanged
ENSG00000230751	ENSG00000230751.1	15	13	17	25	15	0.078924	1.16007	0.0203366	0.886601	0.934715	unchanged
ENSG00000230769	ENSG00000230769.1	21	15	20	30	31	0.203587	1.55721	0.166624	0.68313	0.795988	unchanged
ENSG00000230773	ENSG00000230773.9	4	12	17	48	16	1.32251	1.28734	3.43817	0.0637062	0.140626	unchanged
ENSG00000230782	ENSG00000230782.1	75	49	54	104	134	0.240911	3.27264	0.336845	0.561656	0.703406	unchanged
RPS3AP13	ENSG00000230783.1	4	10	6	11	5	-0.324839	0.123821	0.201763	0.653301	0.77397	unchanged
ARHGAP26-IT1	ENSG00000230789.1	33	23	1	5	2	-3.70788	0.886461	32.6626	1.1e-08	1.64e-07	downregulated
SMARCE1P5	ENSG00000230793.1	23	12	2	21	9	-1.11918	0.859909	2.6769	0.101813	0.202773	unchanged
YY2	ENSG00000230797.3	30	27	14	22	32	-0.735071	1.67691	2.20676	0.137407	0.254362	unchanged
RPS2P16	ENSG00000230799.1	19	15	20	14	27	-0.103588	1.30704	0.0362942	0.848909	0.910488	unchanged
ENSG00000230805	ENSG00000230805.8	8	8	1	2	0	-3.20798	-0.512294	13.0148	0.000309042	0.00161555	downregulated
SRGAP2-AS1	ENSG00000230806.1	7	5	15	8	14	0.69211	0.46708	1.08204	0.298241	0.45284	unchanged
ENSG00000230815	ENSG00000230815.1	5	8	23	18	25	1.37753	1.03965	4.91951	0.026555	0.0703261	unchanged
LINC01362	ENSG00000230817.6	10	16	3	6	1	-2.30157	0.170904	9.68699	0.00185577	0.0076299	downregulated
ENSG00000230820	ENSG00000230820.2	15	5	27	13	34	0.972346	1.2631	2.21495	0.136679	0.253509	unchanged
CBX1P1	ENSG00000230823.3	6	4	11	8	13	0.722388	0.274629	1.1677	0.279874	0.432115	unchanged
LINC03016	ENSG00000230825.3	40	44	126	158	136	1.36556	3.5449	11.0508	0.000886482	0.00402471	upregulated
ENSG00000230826	ENSG00000230826.1	60	51	35	34	67	-0.683038	2.61493	2.38911	0.122183	0.232925	unchanged
ENSG00000230831	ENSG00000230831.1	63	54	68	42	65	-0.334367	2.86608	0.553413	0.456927	0.610952	unchanged
SSBL4P	ENSG00000230832.3	1	0	12	14	9	3.93977	0.0779404	14.1335	0.000170281	0.000957472	upregulated
RPEP3	ENSG00000230833.1	15	20	9	6	8	-1.54246	0.734663	7.07565	0.00781384	0.0256558	unchanged
LINC01293	ENSG00000230836.1	50	155	36	102	0	-1.55445	3.17423	2.48967	0.114596	0.221869	unchanged
ZNF674-AS1	ENSG00000230844.3	50	50	78	77	107	0.427952	3.10929	1.12673	0.288473	0.441872	unchanged
OCLNP1	ENSG00000230847.4	4	14	6	26	31	0.717834	1.03588	1.00873	0.315207	0.47161	unchanged
GOT2P2	ENSG00000230849.2	2	13	14	4	14	0.122062	0.441455	0.0214844	0.883467	0.932505	unchanged
MFSD13B	ENSG00000230872.2	75	72	51	26	39	-1.24071	2.77257	6.82781	0.00897492	0.0287553	unchanged
LINC00486	ENSG00000230876.8	20	7	5	17	4	-0.980273	0.57807	1.89665	0.168453	0.297074	unchanged
ENSG00000230894	ENSG00000230894.2	165	103	323	72	414	0.691634	4.66182	1.47034	0.225293	0.368268	unchanged
ENSG00000230896	ENSG00000230896.1	31	28	49	38	66	0.422721	2.36893	0.818337	0.365667	0.52415	unchanged
RPS18P12	ENSG00000230897.1	11	1	17	19	15	1.17735	0.751286	2.84999	0.0913744	0.186334	unchanged
ENSG00000230898	ENSG00000230898.1	33	27	26	22	26	-0.627587	1.79422	1.63971	0.200365	0.337597	unchanged
ADGRB3-DT	ENSG00000230910.6	192	149	236	158	109	-0.294177	4.39745	0.425405	0.514252	0.663401	unchanged
PPIHP1	ENSG00000230911.1	21	20	32	35	37	0.389441	1.85441	0.639205	0.423999	0.580357	unchanged
ENSG00000230912	ENSG00000230912.1	23	9	16	10	21	-0.363141	1.07102	0.372784	0.541491	0.686566	unchanged
MTCO1P53	ENSG00000230916.2	12	9	8	9	5	-0.853832	0.343498	1.86448	0.172108	0.3019	unchanged
DPP4-DT	ENSG00000230918.3	12	2	91	20	115	3.11813	2.49086	14.7828	0.000120629	0.000713114	upregulated
ENSG00000230922	ENSG00000230922.1	131	113	118	189	193	0.0571034	4.12864	0.0266762	0.87026	0.924951	unchanged
ENSG00000230928	ENSG00000230928.1	38	17	79	61	281	1.92757	3.37255	9.84945	0.00169883	0.00707555	upregulated
RPS3P1	ENSG00000230935.1	22	21	13	10	24	-0.842056	1.2556	2.36611	0.123996	0.235694	unchanged
HNRNPA1P68	ENSG00000230946.3	52	31	28	49	54	-0.312616	2.38612	0.496528	0.48103	0.633338	unchanged
MTND2P21	ENSG00000230950.1	3	2	1	13	31	2.03971	0.393126	4.18737	0.0407263	0.0991983	unchanged
LINC03037	ENSG00000230952.1	9	4	46	55	132	3.1447	2.452	25.2839	4.95e-07	5.3e-06	upregulated
ENSG00000230953	ENSG00000230953.2	18	16	20	7	41	0.02368	1.38319	0.00131772	0.971043	0.98347	unchanged
ENSG00000230967	ENSG00000230967.2	6	2	15	7	13	1.20891	0.305605	2.53873	0.111084	0.216522	unchanged
HHATL-AS1	ENSG00000230970.4	72	50	1	2	1	-5.74639	1.8204	73.6034	9.55e-18	6.08e-16	downregulated
ENSG00000230979	ENSG00000230979.3	3	5	11	12	4	0.815597	0.0849658	1.0348	0.309035	0.465235	unchanged
DSTNP1	ENSG00000230982.1	18	26	9	10	19	-1.20397	1.14977	4.71659	0.0298729	0.0774069	unchanged
DDX3P2	ENSG00000230986.1	23	17	7	16	6	-1.40509	0.93333	5.7411	0.0165724	0.0476125	unchanged
HSBP1	ENSG00000230989.8	219	174	368	304	571	0.705645	5.23206	4.29031	0.0383301	0.0944571	unchanged
RPL12P15	ENSG00000230993.1	8	10	11	15	16	0.244438	0.706112	0.187084	0.665354	0.783547	unchanged
RPL7P32	ENSG00000231006.1	15	8	33	36	26	1.12694	1.56687	3.95471	0.0467405	0.110608	unchanged
ENSG00000231010	ENSG00000231010.1	45	29	5	2	1	-4.04419	1.22844	36.7562	1.34e-09	2.38e-08	downregulated
SCTR-AS1	ENSG00000231013.2	10	7	25	16	36	1.22267	1.25222	3.99527	0.0456281	0.108607	unchanged
AHI1-DT	ENSG00000231028.11	389	272	162	47	174	-1.6796	4.74176	12.0632	0.000514269	0.00250923	downregulated
ENSG00000231043	ENSG00000231043.3	18	11	19	25	36	0.491123	1.44684	0.863831	0.352669	0.511067	unchanged
GNB1-DT	ENSG00000231050.3	8	7	1	5	0	-2.21052	-0.428282	6.46364	0.0110104	0.0340215	unchanged
NEK2-DT	ENSG00000231057.5	3	4	8	13	10	1.15323	0.147198	2.67755	0.101772	0.202704	unchanged
RPL6P6	ENSG00000231063.1	20	24	21	17	25	-0.437292	1.4843	0.710245	0.399363	0.557214	unchanged
THBS3-AS1	ENSG00000231064.9	40	29	57	59	84	0.579477	2.68066	1.77273	0.183044	0.31606	unchanged
HCG18	ENSG00000231074.11	1695	1592	1688	3105	3365	0.311284	8.02682	1.3633	0.242966	0.389618	unchanged
KIF5C-AS1	ENSG00000231079.7	113	89	23	37	39	-1.99712	2.96056	24.7506	6.52e-07	6.79e-06	downregulated
ENSG00000231081	ENSG00000231081.1	2	1	13	15	28	3.15366	0.623685	15.4186	8.61e-05	0.000532479	upregulated
NDUFB4P3	ENSG00000231096.1	8	14	21	27	47	1.09052	1.52071	3.60174	0.057719	0.130205	unchanged
ENSG00000231104	ENSG00000231104.8	86	87	122	86	153	0.115059	3.68328	0.0801889	0.777042	0.863279	unchanged
ECE1-AS1	ENSG00000231105.2	44	29	6	5	20	-2.21267	1.48403	14.1846	0.00016572	0.000935482	downregulated
LINC01508	ENSG00000231107.2	34	13	155	37	62	1.65782	2.91016	5.61012	0.017857	0.0507198	unchanged
LINC02976	ENSG00000231113.2	118	81	83	301	116	0.346006	4.0105	0.508472	0.475801	0.628612	unchanged
ENSG00000231114	ENSG00000231114.1	111	91	17	39	16	-2.44058	2.85358	26.8525	2.2e-07	2.54e-06	downregulated
ENSG00000231119	ENSG00000231119.2	87	63	61	50	67	-0.679298	3.03253	2.74957	0.0972808	0.195592	unchanged
ENSG00000231125	ENSG00000231125.2	60	47	103	92	96	0.522737	3.25687	1.596	0.206471	0.345128	unchanged
ENSG00000231128	ENSG00000231128.7	13	13	66	84	98	2.27442	2.65308	22.1058	2.58e-06	2.31e-05	upregulated
ENSG00000231132	ENSG00000231132.1	26	35	6	4	7	-2.78405	1.14847	22.6851	1.91e-06	1.77e-05	downregulated
HAR1B	ENSG00000231133.8	21	10	4	5	2	-2.37396	0.341235	12.1737	0.000484685	0.00238614	downregulated
RBM22P5	ENSG00000231137.1	41	24	15	4	7	-2.16213	1.33996	11.4885	0.000700264	0.00328019	downregulated
ENSG00000231153	ENSG00000231153.1	5	8	8	6	10	-0.0816438	0.147662	0.0149623	0.902645	0.944428	unchanged
MORF4L2-AS1	ENSG00000231154.1	22	17	21	46	31	0.353949	1.75896	0.469593	0.493175	0.644279	unchanged
KLF3-AS1	ENSG00000231160.12	250	229	82	40	83	-2.13932	4.16214	25.8134	3.76e-07	4.13e-06	downregulated
COX11P1	ENSG00000231162.4	7	1	13	20	7	1.40202	0.423993	3.0721	0.0796467	0.167418	unchanged
CSMD2-AS1	ENSG00000231163.6	20	23	18	24	34	-0.167968	1.59453	0.11227	0.737574	0.836228	unchanged
TRBV26OR9-2	ENSG00000231165.3	16	15	29	63	36	1.06743	1.9401	3.97485	0.0461846	0.109611	unchanged
YBX1P2	ENSG00000231167.3	37	28	79	105	59	0.978431	2.87837	4.30286	0.0380483	0.0939416	unchanged
EEF1B2P1	ENSG00000231169.4	20	19	32	27	35	0.325784	1.74662	0.411276	0.521322	0.669248	unchanged
PDK4-AS1	ENSG00000231170.7	19	13	7	19	7	-0.906443	0.836619	2.25584	0.133111	0.248498	unchanged
EVA1A-AS	ENSG00000231172.2	13	12	4	0	0	-3.40328	-0.0541885	14.9693	0.000109272	0.00065531	downregulated
LINC00852	ENSG00000231177.4	60	42	48	60	44	-0.352502	2.65693	0.655997	0.417977	0.574786	unchanged
ENSG00000231181	ENSG00000231181.1	45	40	19	12	31	-1.41251	1.94273	7.72119	0.00545764	0.0191256	unchanged
SPRY4-AS1	ENSG00000231185.9	264	396	4	46	5	-4.61294	4.30378	41.4037	1.24e-10	2.66e-09	downregulated
SYT15-AS1	ENSG00000231187.3	7	10	11	21	14	0.451457	0.761094	0.579421	0.446539	0.601776	unchanged
MTND5P19	ENSG00000231199.2	2	1	6	24	23	3.04082	0.543102	12.4541	0.000417085	0.00209536	upregulated
ENSG00000231201	ENSG00000231201.1	85	37	84	77	86	0.115149	3.15501	0.0684159	0.793657	0.875048	unchanged
HNRNPA1P25	ENSG00000231206.2	5	3	22	13	35	2.14816	0.993499	9.19976	0.00242047	0.00958494	upregulated
ZBTB46-AS1	ENSG00000231208.4	7	3	8	12	14	0.789748	0.310958	1.45588	0.227586	0.370953	unchanged
RPL17P49	ENSG00000231211.2	11	11	0	1	0	-4.94789	-0.31034	25.5472	4.32e-07	4.68e-06	downregulated
ENSG00000231227	ENSG00000231227.1	7	5	11	11	5	0.255044	0.212463	0.128675	0.719809	0.823223	unchanged
ENSG00000231236	ENSG00000231236.2	16	23	0	2	0	-5.01366	0.354162	34.6134	4.02e-09	6.59e-08	downregulated
RPS3AP3	ENSG00000231241.1	12	7	25	36	39	1.42416	1.54142	6.80807	0.00907467	0.0290128	unchanged
LINC02884	ENSG00000231246.3	9	9	5	4	4	-1.39132	-0.0211711	4.2653	0.0388985	0.0955683	unchanged
ITPR1-DT	ENSG00000231249.3	11	6	15	17	16	0.553549	0.801996	0.912022	0.339578	0.497745	unchanged
ENSG00000231252	ENSG00000231252.4	87	103	6	6	2	-4.67003	2.50964	70.5946	4.39e-17	2.57e-15	downregulated
CFAP97D1	ENSG00000231256.8	8	2	11	30	8	1.34239	0.657723	3.00054	0.0832369	0.173313	unchanged
APCDD1L-DT	ENSG00000231290.7	46	34	54	89	65	0.423076	2.7825	0.963227	0.326375	0.484015	unchanged
IGKV1OR2-108	ENSG00000231292.6	0	0	10	17	25	6.95755	0.45846	26.6466	2.44e-07	2.8e-06	upregulated
SGO1-AS1	ENSG00000231304.2	17	7	45	93	58	2.06951	2.34939	14.2522	0.000159877	0.000909389	upregulated
ENSG00000231305	ENSG00000231305.4	18	23	14	62	26	0.294189	1.80954	0.237621	0.62593	0.753507	unchanged
RPS3P2	ENSG00000231307.1	17	19	26	39	44	0.610095	1.82885	1.5322	0.215782	0.35698	unchanged
TBL1XR1-AS1	ENSG00000231310.3	37	26	50	46	81	0.53107	2.52138	1.3448	0.24619	0.393483	unchanged
MAP4K3-DT	ENSG00000231312.8	348	295	131	71	192	-1.65174	4.72067	17.1245	3.5e-05	0.000240009	downregulated
RPL13AP17	ENSG00000231322.5	40	38	3	6	8	-3.15579	1.40379	32.0053	1.54e-08	2.24e-07	downregulated
LINC01816	ENSG00000231327.3	16	9	29	22	18	0.572596	1.2965	0.925217	0.336109	0.494084	unchanged
ENSG00000231329	ENSG00000231329.8	45	31	38	58	51	-0.0038438	2.44389	7.84e-05	0.992937	0.996366	unchanged
RPL34P6	ENSG00000231333.2	3	8	24	16	20	1.48884	0.916563	4.8204	0.0281249	0.0738156	unchanged
EML6-AS1	ENSG00000231334.2	100	71	65	67	102	-0.503356	3.30291	1.6596	0.197658	0.334269	unchanged
ENSG00000231336	ENSG00000231336.1	13	8	0	2	1	-3.60452	-0.282367	17.7983	2.46e-05	0.000175529	downregulated
ACTG1P10	ENSG00000231340.1	32	34	27	40	62	-0.0361784	2.24726	0.00624413	0.937017	0.963447	unchanged
BEND3P1	ENSG00000231345.3	8	4	21	3	22	1.03713	0.668565	1.62318	0.202649	0.340377	unchanged
ENSG00000231359	ENSG00000231359.3	21	11	0	4	3	-3.0979	0.250938	18.0191	2.19e-05	0.000158488	downregulated
ENSG00000231362	ENSG00000231362.1	20	21	23	47	41	0.442932	1.89288	0.801959	0.370508	0.529218	unchanged
LINC01712	ENSG00000231364.3	18	16	11	3	14	-1.20975	0.800644	3.67707	0.0551659	0.125831	unchanged
WARS2-AS1	ENSG00000231365.7	397	349	1315	1571	1280	1.54639	6.79823	28.7674	8.16e-08	1.04e-06	upregulated
LINC02613	ENSG00000231367.6	9	7	0	40	7	0.501039	0.723116	0.250347	0.616831	0.746784	unchanged
NDUFAF4P4	ENSG00000231378.1	24	17	43	49	83	1.11471	2.34373	5.38089	0.0203584	0.0564895	unchanged
FGF12-AS1	ENSG00000231383.2	53	45	153	175	214	1.50703	3.86354	15.1967	9.69e-05	0.000591034	upregulated
MOB4P1	ENSG00000231386.1	8	8	12	16	4	0.0810161	0.461568	0.0129853	0.909275	0.948163	unchanged
HLA-DPA1	ENSG00000231389.8	137	119	51	112	52	-1.21323	3.56245	8.09198	0.00444616	0.016082	unchanged
ENSG00000231393	ENSG00000231393.1	8	8	2	4	5	-1.48928	-0.184212	4.50631	0.0337699	0.0854753	unchanged
ARL4AP4	ENSG00000231395.1	26	23	7	33	12	-0.906427	1.39915	2.23084	0.135281	0.251483	unchanged
ENSG00000231398	ENSG00000231398.1	4	7	22	7	16	1.10983	0.64025	2.23394	0.13501	0.251157	unchanged
ENSG00000231401	ENSG00000231401.2	258	243	125	60	163	-1.4629	4.4321	11.9111	0.000558009	0.00268916	downregulated
GORAB-AS1	ENSG00000231407.6	14	13	29	36	26	0.807329	1.57143	2.27857	0.131173	0.245842	unchanged
RPL36AP8	ENSG00000231409.3	6	10	19	8	20	0.604382	0.779422	0.826675	0.363236	0.521551	unchanged
ENSG00000231416	ENSG00000231416.1	7	5	7	13	17	0.629474	0.434197	1.00039	0.317215	0.473719	unchanged
LINC00689	ENSG00000231419.6	11	17	0	8	2	-2.46682	0.222636	9.42807	0.00213689	0.00862754	downregulated
HSP90AA3P	ENSG00000231434.1	16	18	37	34	33	0.673508	1.79273	1.66347	0.197135	0.333536	unchanged
LINC01750	ENSG00000231437.3	25	25	3	12	6	-2.22049	0.991981	14.268	0.000158535	0.000903014	downregulated
ENSG00000231440	ENSG00000231440.1	9	5	48	119	69	3.08398	2.50041	26.9023	2.14e-07	2.48e-06	upregulated
DST-AS1	ENSG00000231441.2	16	21	7	9	12	-1.37536	0.858921	6.26598	0.0123078	0.0373412	unchanged
ENSG00000231443	ENSG00000231443.2	18	14	16	21	27	0.0298309	1.30302	0.00332326	0.954029	0.973078	unchanged
LINC01305	ENSG00000231453.1	4	3	10	28	1	1.51903	0.372092	2.26254	0.132537	0.247696	unchanged
ENSG00000231466	ENSG00000231466.2	17	22	11	40	31	0.0440061	1.59129	0.006163	0.937427	0.963615	unchanged
PRDX3P2	ENSG00000231468.2	6	0	12	11	16	1.74131	0.330455	4.98825	0.02552	0.0681107	unchanged
RB1-DT	ENSG00000231473.5	11	12	15	21	13	0.13816	0.948437	0.0583785	0.809077	0.885672	unchanged
ENSG00000231476	ENSG00000231476.1	4	1	75	76	96	4.62926	2.52569	50.3737	1.27e-12	3.94e-11	upregulated
RPL7L1P2	ENSG00000231490.1	13	14	16	31	49	0.804879	1.57933	2.08258	0.148988	0.270368	unchanged
RPS18	ENSG00000231500.7	422	280	940	1912	1863	1.7629	6.87502	34.6157	4.02e-09	6.59e-08	upregulated
ENSG00000231509	ENSG00000231509.1	11	10	3	5	2	-1.98301	-0.0140901	8.13889	0.00433258	0.0157327	unchanged
ENSG00000231519	ENSG00000231519.1	9	13	15	16	15	0.103892	0.879744	0.033399	0.854991	0.914594	unchanged
ENSG00000231521	ENSG00000231521.1	14	24	36	42	38	0.639637	1.93411	1.5252	0.216834	0.358307	unchanged
FAM27C	ENSG00000231527.7	35	21	20	16	51	-0.345282	1.83255	0.387945	0.533382	0.679461	unchanged
ENSG00000231530	ENSG00000231530.1	3	2	17	13	14	2.16758	0.447003	8.32019	0.00392069	0.0144921	unchanged
ENSG00000231533	ENSG00000231533.2	97	74	68	61	70	-0.707558	3.20594	3.18911	0.0741302	0.15837	unchanged
FBXO36-IT1	ENSG00000231534.1	29	46	21	13	38	-1.05001	1.93285	3.71596	0.0538948	0.123585	unchanged
OR55B1P	ENSG00000231548.2	19	21	56	91	27	1.18769	2.37592	4.08712	0.0432111	0.103999	unchanged
ATP5MKP1	ENSG00000231549.1	31	34	12	14	6	-1.94289	1.41831	11.9681	0.000541192	0.00262351	downregulated
PTCHD3P2	ENSG00000231550.1	17	12	47	59	65	1.59711	2.23996	10.999	0.000911628	0.00411721	upregulated
RSL24D1P3	ENSG00000231556.1	3	0	18	47	28	3.89485	1.22337	22.1662	2.5e-06	2.25e-05	upregulated
ENSG00000231559	ENSG00000231559.1	8	8	3	1	1	-2.52012	-0.413327	9.3456	0.00223521	0.00896855	downregulated
CEACAMP5	ENSG00000231561.2	35	29	6	18	21	-1.50737	1.51933	8.1987	0.00419205	0.0153102	unchanged
RPL7AP44	ENSG00000231562.1	40	26	27	63	78	0.343508	2.46129	0.520358	0.470689	0.623702	unchanged
ENSG00000231563	ENSG00000231563.3	24	18	18	31	22	-0.199683	1.53192	0.155346	0.693478	0.803967	unchanged
EIF4A1P11	ENSG00000231564.1	8	4	7	11	20	0.667016	0.452108	1.02918	0.310351	0.466575	unchanged
LINC02595	ENSG00000231566.4	9	10	2	6	3	-1.73156	-0.0605213	6.09177	0.0135813	0.0404133	unchanged
SNORD62B	ENSG00000231587.1	18	24	9	14	18	-1.02506	1.15678	3.68383	0.0549427	0.125432	unchanged
LINC01363	ENSG00000231605.6	21	31	8	20	24	-1.02187	1.44493	3.54715	0.0596477	0.133666	unchanged
ENSG00000231606	ENSG00000231606.2	18	10	1	0	2	-3.99942	0.00345721	23.3061	1.38e-06	1.33e-05	downregulated
DLEU2	ENSG00000231607.15	866	679	1865	3024	2246	1.25261	7.60626	20.0805	7.43e-06	6.04e-05	upregulated
EHBP1-AS1	ENSG00000231609.7	145	196	145	94	171	-0.686341	4.22274	2.87396	0.0900233	0.184093	unchanged
ENSG00000231615	ENSG00000231615.2	40	18	108	95	195	1.82531	3.36111	14.3083	0.00015518	0.00088674	upregulated
ENSG00000231616	ENSG00000231616.9	87	45	80	97	121	0.230042	3.34412	0.321868	0.570487	0.710301	unchanged
ENSG00000231628	ENSG00000231628.1	17	10	10	12	7	-0.814585	0.659509	1.94117	0.163541	0.290323	unchanged
LUARIS	ENSG00000231638.1	11	22	3	18	3	-1.46502	0.696929	3.79796	0.051315	0.119088	unchanged
FSIP2-AS1	ENSG00000231646.6	51	53	139	8	7	-0.113164	2.81201	0.0134288	0.907745	0.947213	unchanged
DLG3-AS1	ENSG00000231651.1	3	11	2	14	11	-0.120489	0.241676	0.0227229	0.88018	0.930875	unchanged
EMP2P1	ENSG00000231655.1	13	8	5	8	8	-0.948119	0.301059	2.47341	0.115787	0.223582	unchanged
COA6-AS1	ENSG00000231663.3	17	14	7	19	15	-0.580061	0.946028	1.08922	0.296644	0.450991	unchanged
OGFOD1P1	ENSG00000231665.1	9	9	22	21	9	0.62416	0.923313	0.90187	0.342281	0.500496	unchanged
DIRC3	ENSG00000231672.8	52	81	36	62	36	-0.967059	2.76394	4.37804	0.0364048	0.0907173	unchanged
LINC00410	ENSG00000231674.1	18	9	0	2	1	-3.9564	-0.0385128	22.1777	2.49e-06	2.24e-05	downregulated
RPL21P43	ENSG00000231688.1	6	5	12	20	10	0.970999	0.545016	2.18152	0.139677	0.257292	unchanged
LINC01090	ENSG00000231689.3	19	12	3	1	2	-3.21693	0.207916	19.9132	8.1e-06	6.53e-05	downregulated
LINC00574	ENSG00000231690.5	15	6	35	19	38	1.22023	1.50548	3.92053	0.0477	0.112347	unchanged
ENSG00000231691	ENSG00000231691.2	12	17	22	44	59	1.07817	1.87378	3.96608	0.0464257	0.109991	unchanged
NANOGP5	ENSG00000231697.3	18	19	18	27	27	-0.015938	1.47683	0.000998923	0.974786	0.985794	unchanged
ENSG00000231699	ENSG00000231699.1	7	8	1	9	19	-0.118796	0.304145	0.0226251	0.880436	0.931101	unchanged
ENSG00000231703	ENSG00000231703.2	16	26	1	4	2	-3.50937	0.559973	25.2946	4.92e-07	5.28e-06	downregulated
ENSG00000231704	ENSG00000231704.7	5	7	6	19	14	0.684936	0.482326	1.07877	0.298972	0.45378	unchanged
PABPC1P1	ENSG00000231707.4	20	15	39	32	25	0.554694	1.73735	1.01201	0.314422	0.470881	unchanged
LINC00899	ENSG00000231711.2	14	19	10	13	6	-1.12604	0.806683	3.59222	0.0580507	0.130756	unchanged
LINC-PINT	ENSG00000231721.8	1814	1499	494	338	704	-2.05402	6.96003	43.9196	3.42e-11	8.07e-10	downregulated
HMGN2P38	ENSG00000231726.2	12	8	12	23	17	0.410318	0.921703	0.521118	0.470365	0.623522	unchanged
TMSB15B-AS1	ENSG00000231728.5	49	62	75	182	86	0.637913	3.40806	1.86188	0.172408	0.302295	unchanged
ARHGEF9-IT1	ENSG00000231729.1	46	30	51	16	45	-0.32064	2.2602	0.326108	0.56796	0.708395	unchanged
ENSG00000231731	ENSG00000231731.7	232	188	165	266	266	-0.243417	4.72578	0.584885	0.444404	0.59984	unchanged
TSPAN19	ENSG00000231738.11	51	58	75	58	129	0.285195	3.14328	0.414332	0.519779	0.668079	unchanged
ENSG00000231741	ENSG00000231741.2	19	23	3	13	14	-1.49893	0.977187	6.55309	0.0104702	0.0326429	unchanged
LINC01273	ENSG00000231742.6	12	8	10	18	8	-0.0943433	0.634335	0.0238523	0.877261	0.928926	unchanged
ENSG00000231744	ENSG00000231744.1	5	6	9	14	20	0.960913	0.547346	2.34573	0.125627	0.238142	unchanged
ENSG00000231747	ENSG00000231747.1	13	19	6	2	4	-2.32155	0.416767	11.7306	0.000614811	0.00293051	downregulated
ENSG00000231748	ENSG00000231748.1	8	16	0	0	0	-6.86824	-0.250856	31.047	2.52e-08	3.52e-07	downregulated
ABCA9-AS1	ENSG00000231749.3	15	27	3	2	0	-3.91727	0.526949	25.887	3.62e-07	4e-06	downregulated
ENSG00000231754	ENSG00000231754.4	33	31	1	4	0	-4.53398	1.00515	41.5661	1.14e-10	2.46e-09	downregulated
ENSG00000231760	ENSG00000231760.5	19	24	27	22	30	-0.0756229	1.64842	0.021414	0.883657	0.932578	unchanged
DLX6-AS1	ENSG00000231764.11	5	11	13	49	9	1.13502	1.14937	2.11192	0.146156	0.266266	unchanged
PPP1R11P2	ENSG00000231765.1	22	15	16	12	14	-0.733911	1.09782	1.80642	0.178938	0.310988	unchanged
ENSG00000231769	ENSG00000231769.4	7	22	11	9	2	-1.30669	0.592163	2.84151	0.0918578	0.187065	unchanged
TMEM44-AS1	ENSG00000231770.8	72	81	118	159	186	0.613697	3.8389	2.72169	0.0989933	0.198377	unchanged
ENSG00000231772	ENSG00000231772.5	4	0	56	12	72	4.17058	1.79138	18.9986	1.31e-05	0.000100247	upregulated
LINC00575	ENSG00000231782.7	23	18	28	10	59	0.267323	1.77211	0.173066	0.677401	0.792295	unchanged
DBIL5P	ENSG00000231784.8	14	11	41	86	46	1.81973	2.21882	11.3019	0.000774266	0.00357856	upregulated
DOC2GP	ENSG00000231793.7	14	31	42	30	48	0.443554	2.04249	0.658678	0.417027	0.573848	unchanged
PA2G4P6	ENSG00000231799.2	15	7	20	31	27	0.871115	1.33096	2.44742	0.117718	0.226528	unchanged
ENSG00000231804	ENSG00000231804.1	8	3	7	15	5	0.356786	0.160932	0.225514	0.63487	0.760925	unchanged
ENSG00000231811	ENSG00000231811.4	7	11	6	51	5	0.74945	1.03707	0.721294	0.39572	0.553977	unchanged
LINC00210	ENSG00000231814.3	11	17	0	1	0	-5.30941	-0.0500652	29.7912	4.81e-08	6.36e-07	downregulated
LINC01198	ENSG00000231817.9	17	11	4	7	11	-1.31109	0.51289	4.95357	0.0260369	0.0692372	unchanged
SMC3P1	ENSG00000231822.1	18	19	26	23	36	0.236511	1.62525	0.211963	0.645233	0.768398	unchanged
AKAIN1	ENSG00000231824.4	15	40	0	29	1	-1.94759	1.22535	3.50331	0.0612465	0.136529	unchanged
LINC01819	ENSG00000231826.9	8	7	7	12	9	-0.0643619	0.311386	0.0109733	0.916571	0.952247	unchanged
ENSG00000231827	ENSG00000231827.5	27	25	17	21	22	-0.751218	1.54774	2.38888	0.122201	0.232925	unchanged
ENSG00000231829	ENSG00000231829.4	68	63	71	3	61	-0.819674	2.78113	1.12431	0.288992	0.442452	unchanged
MTHFD1P1	ENSG00000231831.1	37	22	13	10	12	-1.66303	1.35187	9.56369	0.00198463	0.00808501	downregulated
FAM192BP	ENSG00000231841.1	11	10	15	15	29	0.506813	1.05065	0.786722	0.375093	0.533442	unchanged
HMGB3P14	ENSG00000231845.3	7	8	7	15	14	0.269882	0.497081	0.200204	0.654556	0.7749	unchanged
UBE2V2P4	ENSG00000231849.1	6	5	12	17	9	0.835488	0.457928	1.59798	0.20619	0.344759	unchanged
MRPS9-AS1	ENSG00000231851.6	34	18	17	19	21	-0.79942	1.50774	2.46615	0.116323	0.2244	unchanged
CYP21A2	ENSG00000231852.9	10	5	0	11	1	-1.28783	-0.19846	1.75623	0.185096	0.31883	unchanged
ENSG00000231856	ENSG00000231856.4	35	38	27	30	45	-0.495629	2.13675	1.20292	0.272739	0.423834	unchanged
MORF4L1P5	ENSG00000231857.1	13	13	16	2	6	-0.945823	0.559532	1.49764	0.221034	0.363142	unchanged
ENSG00000231868	ENSG00000231868.1	49	47	2	2	1	-5.10997	1.52425	60.3602	7.9e-15	3.34e-13	downregulated
IPO9-AS1	ENSG00000231871.5	12	21	20	27	22	0.08757	1.40028	0.025761	0.872485	0.92612	unchanged
ENSG00000231881	ENSG00000231881.2	180	195	126	242	274	-0.235258	4.58206	0.452162	0.50131	0.651605	unchanged
NDUFB1P1	ENSG00000231884.1	1	0	9	23	9	4.13633	0.233331	14.4717	0.000142283	0.000821616	upregulated
PRH1	ENSG00000231887.9	216	181	274	336	454	0.450375	5.0733	2.07348	0.14988	0.271589	unchanged
TRAF3IP2-AS1	ENSG00000231889.9	510	430	708	1247	1094	0.720988	6.49759	7.2642	0.00703424	0.023508	unchanged
DARS1-AS1	ENSG00000231890.10	44	56	36	48	77	-0.319254	2.67121	0.525096	0.468676	0.62225	unchanged
ENSG00000231896	ENSG00000231896.1	15	13	0	2	0	-4.51868	-0.0249623	27.0936	1.94e-07	2.27e-06	downregulated
MYO3B-AS1	ENSG00000231898.9	372	312	1241	513	2221	1.57795	6.69654	11.961	0.00054327	0.0026309	upregulated
ENSG00000231902	ENSG00000231902.2	0	7	42	3	22	2.34261	1.0063	4.56625	0.0326079	0.0830806	unchanged
SETP10	ENSG00000231905.2	32	23	38	46	71	0.51989	2.32868	1.30336	0.2536	0.402173	unchanged
GAPDHP37	ENSG00000231907.2	7	3	39	26	59	2.66559	1.68665	16.0832	6.06e-05	0.000390696	upregulated
GAMTP2	ENSG00000231910.1	11	10	41	72	37	1.87543	2.03196	10.929	0.000946703	0.00425337	upregulated
ENSG00000231922	ENSG00000231922.1	12	4	12	12	6	0.0183056	0.405408	0.000661081	0.979487	0.988127	unchanged
PSG1	ENSG00000231924.10	62	58	6	189	26	-0.169736	3.0024	0.0408006	0.839923	0.904865	unchanged
TAPBP	ENSG00000231925.14	335	270	121	221	162	-1.229	4.78132	14.0221	0.000180671	0.00100636	downregulated
FAM242A	ENSG00000231934.2	2	1	9	13	4	2.11928	-0.144779	4.98565	0.0255584	0.0681939	unchanged
HNRNPA1P36	ENSG00000231942.3	4	9	17	14	16	0.887881	0.71044	1.94304	0.163339	0.290018	unchanged
PGM5P4-AS1	ENSG00000231943.11	9	13	16	2	1	-0.973209	0.340004	1.02883	0.310433	0.466624	unchanged
DPY19L1P2	ENSG00000231952.3	48	35	107	167	94	1.21198	3.39276	7.33759	0.00675272	0.0227299	unchanged
HNRNPA1P9	ENSG00000231956.1	0	2	8	6	13	2.65216	-0.162673	7.43718	0.006389	0.0217526	unchanged
ENSG00000231964	ENSG00000231964.1	3	1	11	11	13	2.12674	0.167783	7.40331	0.00651039	0.0220943	unchanged
ENSG00000231965	ENSG00000231965.4	32	43	40	55	40	-0.115604	2.38664	0.0632565	0.801421	0.880788	unchanged
MMADHC-DT	ENSG00000231969.4	21	22	25	29	42	0.179062	1.79171	0.132356	0.716002	0.820442	unchanged
ENSG00000231977	ENSG00000231977.2	37	42	9	7	20	-2.1153	1.63489	15.075	0.000103323	0.000624103	downregulated
ENSG00000231978	ENSG00000231978.2	22	5	19	2	23	-0.161804	0.935991	0.0390521	0.843345	0.907214	unchanged
ENSG00000231980	ENSG00000231980.1	52	44	56	42	39	-0.387389	2.56117	0.682262	0.408809	0.566169	unchanged
RPL7L1P12	ENSG00000231981.3	9	5	16	63	60	2.27402	1.81493	12.083	0.000508844	0.00248446	upregulated
ENSG00000231985	ENSG00000231985.1	98	44	101	76	135	0.218415	3.43307	0.239948	0.624244	0.752202	unchanged
ENSG00000231990	ENSG00000231990.2	10	9	3	3	2	-2.14338	-0.161609	8.8596	0.00291552	0.0112357	unchanged
ENSG00000231992	ENSG00000231992.1	12	4	15	16	11	0.480349	0.669956	0.571529	0.449652	0.604688	unchanged
EP300-AS1	ENSG00000231993.2	26	24	45	36	63	0.56893	2.23928	1.43839	0.2304	0.374147	unchanged
LRRC8C-DT	ENSG00000231999.8	146	154	179	298	362	0.480703	4.70375	2.01479	0.155772	0.279798	unchanged
ENSG00000232006	ENSG00000232006.9	31	31	2	11	3	-2.91058	1.13644	21.3076	3.91e-06	3.39e-05	downregulated
HSPE1P25	ENSG00000232015.2	9	12	8	19	14	-0.0281008	0.747283	0.00232894	0.96151	0.977529	unchanged
LEF1-AS1	ENSG00000232021.9	14	5	20	23	11	0.611605	0.960269	0.885243	0.34677	0.50496	unchanged
FAAHP1	ENSG00000232022.10	1	4	9	16	2	1.44716	-0.0275415	2.16839	0.140874	0.258978	unchanged
LSM12P1	ENSG00000232024.2	11	7	5	10	15	-0.248462	0.428363	0.16263	0.686747	0.798797	unchanged
ENSG00000232027	ENSG00000232027.2	8	9	4	13	24	0.225556	0.631019	0.115264	0.734229	0.833794	unchanged
ENSG00000232031	ENSG00000232031.1	10	17	4	5	4	-1.99901	0.287172	9.20968	0.00240739	0.00954205	downregulated
ENSG00000232034	ENSG00000232034.1	20	17	6	2	3	-2.62815	0.523291	16.3088	5.38e-05	0.000351672	downregulated
ENSG00000232035	ENSG00000232035.1	22	44	23	4	14	-1.57658	1.56627	5.21823	0.0223513	0.0610088	unchanged
ENSG00000232036	ENSG00000232036.2	10	12	7	20	19	0.0535262	0.849113	0.00851346	0.926485	0.95769	unchanged
ZBED9	ENSG00000232040.4	83	66	165	610	334	1.8879	4.76788	17.1468	3.46e-05	0.000237671	upregulated
ENSG00000232043	ENSG00000232043.1	72	61	53	59	121	-0.184032	3.12809	0.189158	0.663618	0.782172	unchanged
SILC1	ENSG00000232044.8	142	139	25	64	18	-2.35193	3.35028	22.3933	2.22e-06	2.03e-05	downregulated
LINC01798	ENSG00000232046.7	97	57	13	13	14	-2.86361	2.37645	36.5112	1.52e-09	2.68e-08	downregulated
ENSG00000232057	ENSG00000232057.1	59	44	1	42	1	-2.23805	1.95616	5.43756	0.0197081	0.0549851	unchanged
ENSG00000232059	ENSG00000232059.3	1	8	5	22	23	1.37704	0.630184	3.00096	0.0832151	0.173313	unchanged
ENSG00000232063	ENSG00000232063.2	7	13	20	15	21	0.522878	1.01368	0.75925	0.383563	0.542317	unchanged
LINC01063	ENSG00000232065.2	8	7	11	8	9	-0.0325877	0.327089	0.00267959	0.958716	0.975663	unchanged
TMEM253	ENSG00000232070.9	8	3	5	17	8	0.474558	0.231551	0.419559	0.517157	0.665792	unchanged
LINC01697	ENSG00000232079.7	278	294	1	22	15	-4.93614	4.06283	88.6889	4.62e-21	4.63e-19	downregulated
LARGE-IT1	ENSG00000232081.1	12	14	22	12	23	0.192406	1.13705	0.10818	0.742226	0.839057	unchanged
RPS6KA2-IT1	ENSG00000232082.1	27	16	0	3	1	-4.25734	0.49754	32.4872	1.2e-08	1.78e-07	downregulated
ENSG00000232085	ENSG00000232085.1	12	14	15	18	21	0.0823619	1.07527	0.023617	0.877863	0.929265	unchanged
DCST1-AS1	ENSG00000232093.1	12	14	8	8	4	-1.29937	0.443159	4.2665	0.0388708	0.0955334	unchanged
ZNF584-DT	ENSG00000232098.3	94	66	122	127	197	0.519916	3.81752	1.8444	0.174436	0.304857	unchanged
RFX3-DT	ENSG00000232104.5	109	110	173	173	211	0.393946	4.19556	1.18928	0.275476	0.426922	unchanged
ENSG00000232110	ENSG00000232110.9	45	50	36	15	51	-0.849582	2.33196	2.61965	0.105548	0.208216	unchanged
TMA7	ENSG00000232112.3	55	27	62	85	57	0.397098	2.78343	0.740949	0.389357	0.54806	unchanged
TEX50	ENSG00000232113.3	9	9	7	19	26	0.505931	0.861543	0.693116	0.405106	0.562664	unchanged
LINC00384	ENSG00000232117.2	19	15	23	69	44	1.00144	2.01313	3.44442	0.0634657	0.14016	unchanged
BACH1-AS1	ENSG00000232118.2	32	15	52	66	74	1.08446	2.49392	5.29174	0.0214268	0.0588688	unchanged
MCTS1	ENSG00000232119.8	903	737	717	1100	1132	-0.125904	6.74925	0.248938	0.617824	0.747605	unchanged
ENSG00000232120	ENSG00000232120.1	35	20	68	31	71	0.72816	2.45706	1.83068	0.176047	0.307182	unchanged
NCOA7-AS1	ENSG00000232131.1	29	25	19	20	11	-1.02314	1.47731	3.57462	0.0586689	0.131878	unchanged
RPS15AP12	ENSG00000232134.1	5	3	11	12	14	1.23505	0.340872	3.44063	0.0636116	0.140439	unchanged
DUXAP7	ENSG00000232136.2	12	6	8	13	18	0.140714	0.628489	0.0568905	0.81148	0.887142	unchanged
LINC00867	ENSG00000232139.6	5	2	15	18	9	1.64351	0.451049	4.88723	0.027056	0.0714469	unchanged
ST13P4	ENSG00000232150.3	2	4	15	12	6	1.51837	0.204881	3.37034	0.0663802	0.145234	unchanged
C11orf98P1	ENSG00000232158.1	12	8	21	11	24	0.554252	1.0067	0.821457	0.364754	0.523072	unchanged
RAP2C-AS1	ENSG00000232160.7	106	104	72	106	107	-0.534226	3.59217	2.11699	0.145673	0.26564	unchanged
USP12-AS1	ENSG00000232162.1	57	47	60	56	51	-0.236576	2.75354	0.29617	0.586293	0.72281	unchanged
ENSG00000232174	ENSG00000232174.3	5	6	11	18	14	0.982939	0.560406	2.49408	0.114275	0.221401	unchanged
ENSG00000232176	ENSG00000232176.1	16	9	37	29	37	1.11972	1.67301	4.08144	0.0433566	0.104255	unchanged
MTND4P24	ENSG00000232177.1	17	12	11	3	6	-1.40578	0.526722	4.42645	0.035386	0.0887491	unchanged
ENSG00000232184	ENSG00000232184.1	31	26	71	70	132	1.2804	2.92696	7.95906	0.00478472	0.0170883	unchanged
TERF1P7	ENSG00000232186.1	12	5	20	20	13	0.73384	0.904706	1.35899	0.243712	0.390378	unchanged
FTH1P7	ENSG00000232187.1	11	10	3	8	1	-1.7279	0.0508676	5.33615	0.0208876	0.0576824	unchanged
LINC02181	ENSG00000232190.3	14	12	15	32	31	0.590217	1.37811	1.19694	0.273934	0.425228	unchanged
RPL3P8	ENSG00000232199.1	6	3	19	8	26	1.60345	0.724251	4.86663	0.0273809	0.0721309	unchanged
RPL36AP16	ENSG00000232228.1	22	30	14	15	22	-1.00648	1.44869	3.7998	0.0512586	0.118977	unchanged
LINC02043	ENSG00000232233.1	9	6	3	14	4	-0.482209	0.108019	0.410483	0.521724	0.669402	unchanged
ENSG00000232234	ENSG00000232234.4	3	2	8	14	10	1.67484	0.107574	4.88169	0.027143	0.0716301	unchanged
ASCL5	ENSG00000232237.5	29	16	17	15	12	-0.931512	1.2599	2.82689	0.0926978	0.188412	unchanged
ENSG00000232259	ENSG00000232259.1	22	6	26	1	25	0.0551841	1.09749	0.00390865	0.950149	0.970771	unchanged
BTF3L4P1	ENSG00000232260.2	7	5	15	17	15	1.01363	0.675721	2.7998	0.0942759	0.190885	unchanged
LINC02805	ENSG00000232265.8	17	7	148	97	69	2.86027	3.01636	21.5197	3.5e-06	3.07e-05	upregulated
FTH1P1	ENSG00000232273.1	25	16	18	15	26	-0.419546	1.37976	0.634619	0.425666	0.581968	unchanged
MTND1P32	ENSG00000232282.1	28	16	24	28	48	0.215114	1.82473	0.179888	0.671469	0.787783	unchanged
GNG12-AS1	ENSG00000232284.9	63	25	13	39	20	-1.23781	2.02603	5.13474	0.0234516	0.0634765	unchanged
SLC6A1-AS1	ENSG00000232287.2	44	54	3	4	5	-3.96903	1.63147	46.0477	1.15e-11	2.99e-10	downregulated
ENSG00000232290	ENSG00000232290.1	24	9	27	18	58	0.684187	1.72825	1.24588	0.26434	0.414146	unchanged
ENSG00000232295	ENSG00000232295.7	56	53	41	126	45	-0.022595	2.9474	0.0019854	0.96446	0.979105	unchanged
FAM215B	ENSG00000232300.1	15	6	12	9	6	-0.515619	0.471751	0.604778	0.436761	0.592763	unchanged
CLCP1	ENSG00000232305.1	27	16	13	21	58	0.0746375	1.71495	0.0157421	0.900153	0.94293	unchanged
LINC03002	ENSG00000232310.10	11	13	6	10	10	-0.856039	0.512368	2.22852	0.135483	0.251815	unchanged
MXRA7P1	ENSG00000232320.6	16	11	12	4	13	-0.812141	0.66247	1.6683	0.196487	0.332696	unchanged
ENSG00000232327	ENSG00000232327.4	13	14	6	7	16	-0.88473	0.643724	2.27841	0.131186	0.24585	unchanged
RPS27AP2	ENSG00000232333.1	4	0	10	22	17	2.59123	0.500711	10.6901	0.00107712	0.0047516	upregulated
RPL4P2	ENSG00000232341.2	2	1	10	19	5	2.49049	0.112733	6.88887	0.00867341	0.0279559	unchanged
ENSG00000232342	ENSG00000232342.7	51	36	83	50	95	0.469119	2.92655	1.02699	0.310867	0.467104	unchanged
ENSG00000232344	ENSG00000232344.2	27	29	15	28	27	-0.665314	1.69193	1.83721	0.175278	0.306065	unchanged
ENSG00000232346	ENSG00000232346.1	1	2	11	10	20	2.70942	0.291089	10.4926	0.00119851	0.00522239	upregulated
SEMA3B-AS1	ENSG00000232352.3	5	12	7	13	14	-0.0101317	0.510414	0.000244274	0.98753	0.99346	unchanged
VIPR1-AS1	ENSG00000232354.8	63	52	41	67	61	-0.413558	2.7983	1.03083	0.309965	0.466184	unchanged
ENSG00000232359	ENSG00000232359.1	8	6	100	118	179	3.83027	3.18201	53.0046	3.33e-13	1.13e-11	upregulated
MTCYBP3	ENSG00000232373.2	18	16	7	13	18	-0.826178	0.954483	2.30426	0.129019	0.242908	unchanged
GPR79	ENSG00000232374.5	28	27	2	6	6	-2.9275	0.973187	24.961	5.85e-07	6.15e-06	downregulated
ENSG00000232375	ENSG00000232375.1	8	16	2	13	13	-0.823537	0.543681	1.46296	0.22646	0.369667	unchanged
ENSG00000232377	ENSG00000232377.1	17	13	22	41	51	0.927215	1.79144	3.16187	0.0753769	0.160444	unchanged
RPL22P23	ENSG00000232379.1	6	3	17	10	26	1.58928	0.717544	5.24796	0.0219725	0.060136	unchanged
ENSG00000232386	ENSG00000232386.9	5	6	9	11	11	0.52163	0.276103	0.671168	0.412645	0.570008	unchanged
SKA2P1	ENSG00000232387.2	1	2	12	16	9	2.59586	0.202401	9.13868	0.00250262	0.00987046	upregulated
SMIM26	ENSG00000232388.5	12	15	20	29	41	0.734414	1.53323	1.90912	0.167061	0.29521	unchanged
LNCPOIR	ENSG00000232395.1	8	5	4	15	32	0.916665	0.720529	1.58063	0.20867	0.347928	unchanged
CABP7-DT	ENSG00000232396.2	10	4	0	11	1	-1.18348	-0.241832	1.42204	0.233067	0.377424	unchanged
TMPRSS11CP	ENSG00000232398.1	31	35	6	16	4	-2.29629	1.34765	14.4291	0.000145539	0.000838552	downregulated
EPB41L1-AS1	ENSG00000232406.8	107	98	285	153	384	1.06251	4.56905	6.03323	0.014039	0.0415538	unchanged
PPIAP70	ENSG00000232407.3	5	4	9	11	8	0.678536	0.132133	0.984181	0.321169	0.478318	unchanged
GXYLT1P3	ENSG00000232433.2	7	6	7	17	16	0.623211	0.528909	1.0172	0.313183	0.469692	unchanged
AJM1	ENSG00000232434.3	101	85	127	107	117	-0.00296714	3.70651	5.76e-05	0.993943	0.996743	unchanged
RPS26P42	ENSG00000232437.1	10	14	8	5	11	-0.958859	0.475663	2.43472	0.118675	0.227923	unchanged
RPL18AP7	ENSG00000232439.1	37	17	12	23	15	-1.04724	1.44702	3.76283	0.0524038	0.120974	unchanged
MHENCR	ENSG00000232442.3	73	69	129	106	144	0.478203	3.63382	1.45446	0.227813	0.371174	unchanged
ENSG00000232448	ENSG00000232448.2	18	10	20	9	27	0.0715283	1.14134	0.0136223	0.907086	0.946922	unchanged
ENSG00000232450	ENSG00000232450.1	32	25	36	38	46	0.124096	2.13005	0.0748192	0.784445	0.868677	unchanged
LINC02777	ENSG00000232453.7	7	7	7	11	14	0.207137	0.376834	0.116113	0.733289	0.833263	unchanged
ENSG00000232454	ENSG00000232454.2	24	28	31	29	26	-0.210898	1.82648	0.176841	0.674102	0.789736	unchanged
LARS2-AS1	ENSG00000232455.2	4	7	13	8	16	0.777469	0.435053	1.31026	0.252348	0.400606	unchanged
SLC16A6P1	ENSG00000232457.4	16	15	3	3	5	-2.42187	0.343492	14.8828	0.000114403	0.000680633	downregulated
H3P31	ENSG00000232466.1	14	7	9	17	14	-0.029455	0.723707	0.00264504	0.958983	0.975876	unchanged
TMA16P2	ENSG00000232467.2	8	3	17	23	47	1.97462	1.25483	8.84623	0.00293695	0.0113018	unchanged
EEF1B2P3	ENSG00000232472.1	26	23	133	131	206	2.29282	3.54352	27.0322	2e-07	2.33e-06	upregulated
NCKAP5-IT1	ENSG00000232474.1	13	9	5	2	3	-2.01794	0.0273234	8.19304	0.00420514	0.0153522	unchanged
KRT8P52	ENSG00000232479.2	9	5	4	5	13	-0.32908	0.0959215	0.220545	0.638625	0.763183	unchanged
TGFB2-AS1	ENSG00000232480.3	8	9	7	8	3	-0.838972	0.109735	1.4651	0.22612	0.369282	unchanged
RPL37A-DT	ENSG00000232485.4	15	13	18	24	15	0.0842434	1.1629	0.0231416	0.879089	0.930101	unchanged
DEPDC1P2	ENSG00000232486.1	21	17	60	99	102	1.79592	2.77193	15.3252	9.05e-05	0.000556684	upregulated
MFAP1P1	ENSG00000232489.1	11	25	11	13	8	-1.12986	0.929738	3.37451	0.0662122	0.145044	unchanged
OSBPL10-AS1	ENSG00000232490.6	26	23	3	10	2	-2.64057	0.873684	17.157	3.44e-05	0.000236663	downregulated
RPL12P11	ENSG00000232493.2	11	8	10	9	18	-0.00549896	0.621722	8.78e-05	0.992524	0.996176	unchanged
ENSG00000232499	ENSG00000232499.2	109	97	95	114	167	-0.109788	3.79073	0.088276	0.76638	0.856537	unchanged
ST3GAL5-AS1	ENSG00000232504.5	21	13	5	6	11	-1.5785	0.664083	7.58596	0.00588245	0.0203513	unchanged
GCSIR	ENSG00000232520.2	8	3	5	11	7	0.107834	0.0322103	0.0232137	0.878903	0.930033	unchanged
FAM131B-AS2	ENSG00000232533.3	14	8	3	10	7	-1.09625	0.297613	2.95633	0.0855418	0.176859	unchanged
ENSG00000232536	ENSG00000232536.1	1	5	15	10	17	1.80778	0.421944	5.56293	0.0183446	0.0518487	unchanged
ENSG00000232545	ENSG00000232545.1	82	72	66	77	102	-0.297296	3.27333	0.607	0.435919	0.592007	unchanged
ENSG00000232546	ENSG00000232546.1	13	7	13	11	26	0.353892	0.88271	0.34406	0.557495	0.700033	unchanged
LINC01549	ENSG00000232560.7	7	1	5	16	15	1.1713	0.287873	2.34191	0.125935	0.238568	unchanged
MRTFA-AS1	ENSG00000232564.3	178	159	194	177	258	-0.0505456	4.52681	0.0211678	0.884323	0.933108	unchanged
RPL3P4	ENSG00000232573.1	29	30	69	50	99	0.924564	2.7178	3.81409	0.0508233	0.118178	unchanged
ENSG00000232578	ENSG00000232578.4	33	32	14	24	19	-1.15591	1.67663	5.56458	0.0183274	0.0518184	unchanged
MTCO1P27	ENSG00000232579.1	5	9	2	20	12	0.222914	0.411125	0.0838107	0.772198	0.860068	unchanged
KIAA1614-AS1	ENSG00000232586.1	32	26	30	32	36	-0.190471	1.9736	0.168255	0.681667	0.795162	unchanged
EEF1A1P3	ENSG00000232587.1	15	30	40	45	61	0.700078	2.21093	1.96548	0.160928	0.286914	unchanged
ENSG00000232590	ENSG00000232590.1	28	4	196	219	355	3.64733	4.11979	42.8274	5.98e-11	1.35e-09	upregulated
KANTR	ENSG00000232593.8	701	596	661	918	1111	0.0759833	6.53376	0.0899679	0.764218	0.854935	unchanged
LINC01646	ENSG00000232596.3	50	35	2	2	0	-5.2072	1.34546	54.9133	1.26e-13	4.48e-12	downregulated
TIMM9P2	ENSG00000232608.1	49	53	42	42	62	-0.452051	2.62222	1.11232	0.291578	0.445297	unchanged
ENSG00000232611	ENSG00000232611.1	154	183	168	224	233	-0.0866188	4.51907	0.0642143	0.799955	0.879947	unchanged
LINC02576	ENSG00000232613.7	20	29	55	74	97	1.20486	2.68003	6.80898	0.00907006	0.0290079	unchanged
ENSG00000232615	ENSG00000232615.4	7	9	10	29	17	0.801688	0.906505	1.64092	0.2002	0.337398	unchanged
HIVEP2-DT	ENSG00000232618.2	17	10	2	7	7	-1.70931	0.339638	7.29833	0.00690186	0.0231307	unchanged
MRAP-AS1	ENSG00000232623.1	13	10	6	12	7	-0.831053	0.461853	1.95518	0.16203	0.288314	unchanged
ENSG00000232626	ENSG00000232626.3	9	5	10	18	20	0.79394	0.71707	1.79222	0.180656	0.31296	unchanged
ENSG00000232627	ENSG00000232627.1	10	4	12	31	39	1.53713	1.22982	5.7446	0.0165394	0.0475225	unchanged
ENSG00000232628	ENSG00000232628.7	14	17	20	18	32	0.197384	1.37232	0.133675	0.714652	0.819243	unchanged
PRPS1P2	ENSG00000232630.1	11	8	22	28	29	1.09178	1.30516	3.93417	0.0473146	0.11167	unchanged
ENSG00000232633	ENSG00000232633.4	12	18	6	8	13	-1.13942	0.682184	3.88556	0.048703	0.114194	unchanged
ENSG00000232642	ENSG00000232642.2	6	9	8	17	9	0.198652	0.462896	0.0958361	0.756885	0.85007	unchanged
LINC01431	ENSG00000232645.7	14	8	4	11	14	-0.585043	0.507828	0.920783	0.337269	0.495304	unchanged
ING2-DT	ENSG00000232648.4	256	206	246	308	376	0.0450468	5.02991	0.0212509	0.884098	0.933008	unchanged
LINC01780	ENSG00000232650.6	2	3	36	50	20	3.42536	1.46121	19.3739	1.07e-05	8.41e-05	upregulated
GOLGA8N	ENSG00000232653.9	28	15	37	32	38	0.396578	1.90309	0.609178	0.435098	0.59123	unchanged
IDI2-AS1	ENSG00000232656.10	141	98	126	122	155	-0.181493	3.94983	0.239722	0.624407	0.75231	unchanged
ENSG00000232667	ENSG00000232667.12	23	15	0	0	5	-3.8182	0.380128	23.1395	1.51e-06	1.44e-05	downregulated
ZNF687-AS1	ENSG00000232671.8	3	6	15	9	13	1.08134	0.390405	2.30565	0.128905	0.24274	unchanged
LINC00665	ENSG00000232677.11	423	351	533	824	785	0.499615	6.06374	3.42493	0.0642188	0.141505	unchanged
ENSG00000232682	ENSG00000232682.2	114	91	1	13	2	-4.63032	2.59924	56.602	5.34e-14	1.98e-12	downregulated
ATP11A-AS1	ENSG00000232684.1	57	67	58	59	126	-0.0327874	3.13106	0.00568782	0.939882	0.96492	unchanged
RPL12P9	ENSG00000232687.1	3	3	12	11	22	1.89494	0.470413	6.9754	0.00826377	0.0268605	unchanged
ENSG00000232693	ENSG00000232693.2	52	24	8	10	9	-2.40507	1.48489	18.9983	1.31e-05	0.000100247	downregulated
ENSG00000232696	ENSG00000232696.1	16	14	0	3	0	-4.12041	0.0805441	24.7975	6.37e-07	6.64e-06	downregulated
KIZ-AS1	ENSG00000232712.6	144	134	89	94	130	-0.792347	3.86344	4.84229	0.0277699	0.0729938	unchanged
RPS12P3	ENSG00000232713.2	16	7	8	14	8	-0.548179	0.572705	0.81188	0.367565	0.526087	unchanged
YWHAEP1	ENSG00000232727.2	15	10	8	20	6	-0.500998	0.706305	0.618956	0.431436	0.587796	unchanged
GTF2I-AS1	ENSG00000232729.8	333	279	328	351	512	-0.00346937	5.40576	0.000139658	0.990571	0.995043	unchanged
ENSG00000232732	ENSG00000232732.11	35	21	24	69	28	0.1489	2.11161	0.0751315	0.784007	0.868476	unchanged
ENSG00000232738	ENSG00000232738.1	12	8	5	6	10	-0.885583	0.269443	2.08436	0.148814	0.27014	unchanged
ENSG00000232739	ENSG00000232739.1	14	15	26	24	39	0.646067	1.56289	1.50273	0.220252	0.362385	unchanged
ENSG00000232748	ENSG00000232748.3	7	16	2	11	8	-1.15688	0.361469	2.69104	0.100914	0.201376	unchanged
ENSG00000232750	ENSG00000232750.2	9	11	18	20	24	0.659172	1.09154	1.40918	0.235192	0.380109	unchanged
ENSG00000232751	ENSG00000232751.1	6	7	37	10	20	1.49009	1.098	3.90578	0.0481203	0.113122	unchanged
ENSG00000232754	ENSG00000232754.1	16	10	25	27	47	0.954761	1.61434	3.11046	0.0777912	0.164391	unchanged
ETF1P1	ENSG00000232757.1	5	16	19	29	24	0.772396	1.25324	1.57728	0.209153	0.348433	unchanged
ENSG00000232762	ENSG00000232762.1	15	15	14	33	10	-0.0333435	1.19024	0.00287103	0.957268	0.974822	unchanged
ENSG00000232768	ENSG00000232768.1	20	11	25	34	46	0.78993	1.72922	2.30085	0.129303	0.243249	unchanged
LINC03033	ENSG00000232774.8	18	21	1	12	2	-2.35409	0.647256	10.4554	0.0012229	0.00531483	downregulated
RPL23AP50	ENSG00000232778.1	9	4	9	10	7	0.0738293	0.203529	0.012025	0.91268	0.950202	unchanged
FTH1P25	ENSG00000232792.2	15	12	12	17	13	-0.312867	0.90056	0.330318	0.565472	0.706406	unchanged
HNRNPDP1	ENSG00000232794.1	8	6	16	13	12	0.620157	0.609927	0.998682	0.31763	0.474226	unchanged
ZBED9P1	ENSG00000232795.1	29	39	21	39	44	-0.394857	2.09917	0.706022	0.400767	0.558517	unchanged
SLCO4A1-AS1	ENSG00000232803.1	35	46	13	18	19	-1.67246	1.80252	11.5586	0.000674354	0.00317658	downregulated
ENSG00000232807	ENSG00000232807.2	45	39	20	24	41	-0.963426	2.10174	4.4118	0.0356911	0.0893296	unchanged
ENSG00000232811	ENSG00000232811.1	59	58	29	80	49	-0.561355	2.75417	1.52581	0.216743	0.358261	unchanged
DUX4L50	ENSG00000232815.1	58	33	95	80	172	0.973611	3.33396	4.63137	0.0313925	0.080553	unchanged
RPS2P32	ENSG00000232818.2	11	16	15	35	25	0.470453	1.36604	0.701249	0.402364	0.560105	unchanged
PRR13P1	ENSG00000232824.1	16	14	8	7	13	-1.05536	0.701778	3.59275	0.0580321	0.130735	unchanged
PLPPR5-AS1	ENSG00000232825.3	21	11	2	1	8	-2.47496	0.357104	11.7164	0.000619514	0.00295046	downregulated
ENSG00000232828	ENSG00000232828.1	10	9	14	11	12	0.0263302	0.643256	0.00200645	0.964272	0.979016	unchanged
SLC25A6P3	ENSG00000232846.1	3	4	10	15	12	1.40853	0.312878	4.16914	0.0411667	0.100062	unchanged
ENSG00000232855	ENSG00000232855.7	53	38	17	5	16	-2.15531	1.80394	14.2123	0.000163296	0.000925324	downregulated
LYRM9	ENSG00000232859.10	31	51	25	28	36	-0.867652	2.13529	3.33619	0.0677713	0.147665	unchanged
SMG7-AS1	ENSG00000232860.10	54	32	54	56	84	0.223415	2.74669	0.264077	0.607333	0.739308	unchanged
ENSG00000232862	ENSG00000232862.5	5	6	21	13	18	1.29729	0.767254	3.93204	0.0473745	0.111756	unchanged
SEC1P	ENSG00000232871.8	26	41	8	8	17	-2.01437	1.44887	13.0942	0.000296219	0.00155709	downregulated
CTAGE3P	ENSG00000232872.2	46	67	49	71	51	-0.373401	2.81884	0.715831	0.397515	0.555534	unchanged
HMGN2P35	ENSG00000232875.1	8	10	13	10	23	0.370047	0.780564	0.373854	0.540911	0.686045	unchanged
DPYD-AS1	ENSG00000232878.3	11	17	2	7	3	-2.18015	0.283656	10.1166	0.00146938	0.00623448	downregulated
NDUFB4P10	ENSG00000232880.1	14	10	5	9	22	-0.423152	0.697404	0.460969	0.497171	0.647851	unchanged
ENSG00000232884	ENSG00000232884.11	25	16	12	10	11	-1.23083	1.02511	5.04207	0.0247389	0.0663365	unchanged
GPC5-AS2	ENSG00000232885.2	7	19	10	4	13	-0.918762	0.605166	1.77213	0.183119	0.31615	unchanged
RGS5-AS1	ENSG00000232892.1	13	12	11	33	24	0.440617	1.2352	0.589042	0.44279	0.59837	unchanged
ENSG00000232900	ENSG00000232900.2	53	71	7	4	2	-4.1446	1.95094	46.5229	9.06e-12	2.4e-10	downregulated
CYCSP10	ENSG00000232901.1	14	7	58	100	118	2.72448	2.73167	27.6902	1.42e-07	1.72e-06	upregulated
ENSG00000232906	ENSG00000232906.1	11	1	121	280	171	4.60176	3.6647	56.0879	6.93e-14	2.54e-12	upregulated
DLGAP4-AS1	ENSG00000232907.9	153	116	75	85	121	-0.899164	3.75832	6.05441	0.0138716	0.0411224	unchanged
ENSG00000232909	ENSG00000232909.1	9	4	2	11	3	-0.653695	-0.130321	0.656771	0.417702	0.574499	unchanged
RERE-AS1	ENSG00000232912.6	74	73	79	45	113	-0.263192	3.23152	0.341202	0.559136	0.701136	unchanged
PLCE1-AS2	ENSG00000232913.8	92	64	120	160	189	0.625538	3.85351	2.85552	0.0910607	0.185844	unchanged
RNF14P1	ENSG00000232915.1	26	31	42	16	41	-0.124975	1.99757	0.0493324	0.824229	0.895028	unchanged
ENSG00000232926	ENSG00000232926.1	8	7	14	14	12	0.470549	0.607583	0.617249	0.432071	0.588409	unchanged
DDX3P1	ENSG00000232928.2	140	98	35	60	45	-1.71804	3.27069	18.9207	1.36e-05	0.00010399	downregulated
LINC00342	ENSG00000232931.6	1401	1218	2997	2553	4479	0.980466	8.16402	11.2403	0.000800423	0.00367975	unchanged
ENSG00000232934	ENSG00000232934.8	9	7	9	21	10	0.35355	0.615291	0.318693	0.572394	0.711868	unchanged
PANK1-AS1	ENSG00000232936.6	19	9	29	17	37	0.64275	1.48806	1.20843	0.271644	0.42264	unchanged
HCG25	ENSG00000232940.8	109	81	89	263	182	0.492814	4.04545	1.39863	0.236954	0.382131	unchanged
ENSG00000232952	ENSG00000232952.1	10	11	23	34	35	1.1464	1.48464	4.53028	0.0333002	0.0845387	unchanged
HSPA8P18	ENSG00000232953.1	15	12	12	9	5	-0.947433	0.610984	2.31908	0.127796	0.241114	unchanged
SNHG15	ENSG00000232956.10	84	45	151	227	202	1.22362	4.01084	9.57068	0.0019771	0.00805892	upregulated
POLHP1	ENSG00000232970.1	15	6	11	15	32	0.478855	1.01554	0.598172	0.439276	0.595034	unchanged
CYP1B1-AS1	ENSG00000232973.14	41	22	39	59	43	0.22591	2.3153	0.234328	0.628333	0.755794	unchanged
LINC00327	ENSG00000232977.7	19	21	7	25	14	-0.796142	1.18628	1.91181	0.166762	0.294864	unchanged
ENSG00000232978	ENSG00000232978.2	30	19	42	29	70	0.57109	2.19975	1.2532	0.262942	0.412709	unchanged
RPL7P14	ENSG00000232994.1	12	9	8	10	18	-0.20047	0.642469	0.12136	0.727564	0.829337	unchanged
MIR3936HG	ENSG00000233006.8	439	387	170	109	217	-1.67374	5.07534	22.1827	2.48e-06	2.24e-05	downregulated
LINC01725	ENSG00000233008.8	296	290	127	70	162	-1.64695	4.59641	17.2039	3.36e-05	0.000231298	downregulated
NALCN-AS1	ENSG00000233009.1	13	16	0	6	2	-2.8058	0.196297	13.7477	0.000209074	0.00114552	downregulated
RPEP4	ENSG00000233010.1	18	11	20	21	20	0.140749	1.23142	0.0676807	0.794744	0.875868	unchanged
HDAC1P2	ENSG00000233012.2	50	73	126	199	220	1.14161	3.9235	8.0582	0.00452981	0.0163395	unchanged
SNHG7	ENSG00000233016.9	51	29	52	78	84	0.459879	2.79676	1.15151	0.283233	0.435981	unchanged
ENSG00000233021	ENSG00000233021.2	12	10	11	11	10	-0.398042	0.604568	0.489752	0.484038	0.635771	unchanged
CRYZP1	ENSG00000233025.1	49	55	27	51	68	-0.524321	2.61342	1.40546	0.235812	0.380764	unchanged
MTCO1P5	ENSG00000233026.1	2	9	9	7	5	-0.0193665	0.00132174	0.000591039	0.980604	0.988973	unchanged
ENSG00000233030	ENSG00000233030.2	17	19	3	22	9	-1.09326	0.927105	2.80578	0.0939254	0.19035	unchanged
CASK-AS1	ENSG00000233033.1	10	4	17	5	24	0.787088	0.697507	1.14992	0.283565	0.436277	unchanged
PTPRN2-AS1	ENSG00000233038.7	38	19	24	29	18	-0.588594	1.72588	1.22986	0.267435	0.417862	unchanged
FAM204BP	ENSG00000233040.2	4	3	6	17	13	1.34834	0.268856	3.5106	0.0609775	0.13609	unchanged
ENSG00000233044	ENSG00000233044.1	37	41	24	17	32	-1.05138	1.97296	4.61945	0.0316114	0.0810491	unchanged
ERVH48-1	ENSG00000233056.4	90	108	81	86	88	-0.590136	3.49037	2.29552	0.129748	0.243919	unchanged
EEF1A1P14	ENSG00000233057.1	10	8	23	10	9	0.359816	0.749964	0.270178	0.603212	0.736179	unchanged
ATP13A3-DT	ENSG00000233058.3	156	107	324	262	487	1.08253	4.92651	8.742	0.00310964	0.0118685	unchanged
TTLL7-IT1	ENSG00000233061.1	154	101	243	404	371	1.03402	4.84395	9.32472	0.00226083	0.0090535	upregulated
RPS15AP6	ENSG00000233072.1	44	26	41	31	52	-0.104286	2.26664	0.0491143	0.824612	0.895228	unchanged
GRM3-AS1	ENSG00000233073.2	26	25	73	97	43	1.13918	2.66898	4.79437	0.0285529	0.074707	unchanged
LINC01271	ENSG00000233077.2	9	3	2	16	0	-0.358436	-0.0979369	0.11539	0.734089	0.833674	unchanged
LINC01399	ENSG00000233080.3	6	0	21	7	23	2.16992	0.62332	6.26209	0.0123349	0.0373999	unchanged
CCDC144NL-AS1	ENSG00000233098.10	10	9	9	103	18	1.73544	1.80158	4.19098	0.0406396	0.0990175	unchanged
ENSG00000233103	ENSG00000233103.1	1	2	31	9	27	3.48727	0.885439	14.3726	0.000149971	0.000860777	upregulated
GLCCI1-DT	ENSG00000233108.1	12	13	7	18	4	-0.739947	0.610489	1.22496	0.26839	0.418996	unchanged
SORBS2-AS1	ENSG00000233110.1	225	198	35	36	66	-2.6014	3.87563	45.3613	1.64e-11	4.11e-10	downregulated
ENSG00000233114	ENSG00000233114.2	10	9	6	27	14	0.299898	0.80249	0.216115	0.642016	0.765971	unchanged
CTAGE7P	ENSG00000233122.2	18	20	25	26	33	0.179208	1.62784	0.126666	0.721915	0.824979	unchanged
LINC00456	ENSG00000233124.2	19	8	1	5	1	-2.82325	0.0908468	13.0341	0.000305876	0.00160164	downregulated
DIRC3-AS1	ENSG00000233143.4	79	79	23	65	30	-1.40455	2.81307	8.93787	0.00279318	0.0108237	unchanged
SYF2P2	ENSG00000233148.2	8	5	2	12	2	-0.659872	-0.126913	0.620295	0.430938	0.587258	unchanged
ENSG00000233157	ENSG00000233157.1	26	13	8	9	13	-1.31641	0.921566	5.56285	0.0183455	0.0518487	unchanged
EEF1A1P26	ENSG00000233167.1	10	9	6	2	15	-0.702197	0.292401	0.921368	0.337116	0.495181	unchanged
ENSG00000233170	ENSG00000233170.4	13	13	20	20	17	0.193288	1.13444	0.123054	0.725746	0.828061	unchanged
FMNL1-AS1	ENSG00000233175.2	7	15	2	14	16	-0.5221	0.575293	0.554143	0.45663	0.610825	unchanged
ENSG00000233178	ENSG00000233178.7	159	156	25	34	64	-2.35875	3.5103	32.7372	1.05e-08	1.59e-07	downregulated
ENSG00000233183	ENSG00000233183.3	31	16	3	78	11	-0.0471907	1.76259	0.00294923	0.956691	0.974518	unchanged
DPH5-DT	ENSG00000233184.9	165	126	30	46	55	-2.1233	3.4437	30.3796	3.55e-08	4.81e-07	downregulated
KLF4P1	ENSG00000233186.2	16	9	5	8	17	-0.718378	0.604321	1.39267	0.237955	0.383248	unchanged
RPL12P29	ENSG00000233189.1	8	11	6	9	18	-0.212928	0.528945	0.117405	0.731866	0.832344	unchanged
ENSG00000233196	ENSG00000233196.2	11	2	61	77	122	3.34085	2.61171	31.5131	1.98e-08	2.82e-07	upregulated
RNF224	ENSG00000233198.4	16	14	10	12	18	-0.554774	0.917697	1.06409	0.302285	0.457516	unchanged
MAPRE1P3	ENSG00000233204.1	3	6	18	4	37	1.6932	0.82391	3.96072	0.0465739	0.110296	unchanged
LINC00642	ENSG00000233208.6	60	35	15	11	8	-2.36058	1.80785	18.6887	1.54e-05	0.000115977	downregulated
MROH3P	ENSG00000233217.2	24	24	7	16	4	-1.77163	1.06088	8.38583	0.00378157	0.0140514	unchanged
ENSG00000233219	ENSG00000233219.1	31	25	7	2	5	-2.88761	1.0051	21.9756	2.76e-06	2.46e-05	downregulated
PRDM10-DT	ENSG00000233220.3	12	9	3	18	10	-0.436359	0.528705	0.437167	0.508493	0.658357	unchanged
ENSG00000233223	ENSG00000233223.5	21	21	13	30	38	-0.0668006	1.61624	0.016261	0.89853	0.941645	unchanged
SSBP3P1	ENSG00000233225.3	8	2	12	26	13	1.39061	0.695002	4.01007	0.0452294	0.107902	unchanged
ENSG00000233230	ENSG00000233230.3	23	32	45	40	65	0.470944	2.31998	0.98545	0.320857	0.477879	unchanged
HNRNPA1P49	ENSG00000233231.1	8	5	6	11	7	-0.0709441	0.136956	0.0117154	0.913807	0.950767	unchanged
NPIPB7	ENSG00000233232.8	22	23	27	10	19	-0.57818	1.43675	0.947405	0.330381	0.487981	unchanged
LINC00472	ENSG00000233237.8	1023	960	161	572	306	-1.94244	6.25703	28.3731	1e-07	1.24e-06	downregulated
ENSG00000233242	ENSG00000233242.3	2	5	9	14	13	1.35335	0.284385	3.70514	0.054245	0.124238	unchanged
PHC2-AS1	ENSG00000233246.1	30	22	13	21	28	-0.724164	1.55174	2.13139	0.14431	0.263695	unchanged
ENSG00000233251	ENSG00000233251.8	37	19	82	233	90	1.89482	3.37374	12.1945	0.000479318	0.00236421	upregulated
ENSG00000233264	ENSG00000233264.2	101	72	170	378	268	1.26048	4.46758	10.6962	0.00107355	0.00473805	upregulated
HMGB1P31	ENSG00000233266.1	34	32	14	10	19	-1.56622	1.54769	9.33384	0.0022496	0.00901487	downregulated
SNRPEP4	ENSG00000233270.1	8	4	13	18	11	0.862618	0.570036	1.81536	0.177867	0.309503	unchanged
GPX1	ENSG00000233276.9	5	6	11	14	11	0.742233	0.407554	1.35699	0.244059	0.390874	unchanged
ENSG00000233290	ENSG00000233290.4	539	454	13	8	9	-5.96263	4.81378	203.178	4.23e-46	3.44e-43	downregulated
ENSG00000233293	ENSG00000233293.1	21	10	21	13	22	-0.057429	1.19618	0.00987761	0.920832	0.954688	unchanged
TMEM18-DT	ENSG00000233296.2	23	16	8	10	10	-1.41748	0.895528	6.88508	0.00869181	0.0280026	unchanged
LINC02669	ENSG00000233321.4	9	16	0	2	6	-2.63166	0.0587569	10.9095	0.000956708	0.00429155	downregulated
FAM53B-AS1	ENSG00000233334.3	50	55	27	16	70	-0.901369	2.44837	2.76902	0.0961051	0.193734	unchanged
UBE2FP3	ENSG00000233337.1	8	12	6	16	16	-0.0854796	0.659419	0.0204059	0.886409	0.934617	unchanged
ENSG00000233339	ENSG00000233339.1	18	12	50	36	55	1.3029	2.05588	6.11957	0.0133693	0.0399117	unchanged
ENSG00000233340	ENSG00000233340.1	29	28	27	28	42	-0.201788	1.94976	0.181579	0.67002	0.786606	unchanged
CHRM3-AS2	ENSG00000233355.7	72	88	2	51	10	-2.39149	2.553	10.3076	0.00132485	0.00571086	downregulated
ENSG00000233363	ENSG00000233363.1	83	54	3	1	18	-3.62974	2.10551	29.692	5.06e-08	6.66e-07	downregulated
ENSG00000233367	ENSG00000233367.1	29	19	59	40	38	0.629325	2.2082	1.45458	0.227794	0.371174	unchanged
GTF2IP4	ENSG00000233369.7	23	43	83	124	106	1.25263	3.13981	7.57154	0.0059297	0.0204738	unchanged
AK4P3	ENSG00000233381.4	7	5	26	38	80	2.55193	1.84635	16.0023	6.33e-05	0.000405912	upregulated
NKAPP1	ENSG00000233382.10	156	132	111	132	91	-0.711126	3.94792	3.40714	0.064915	0.142752	unchanged
CNIH3-AS2	ENSG00000233384.3	15	13	39	47	33	1.14871	1.85774	4.66092	0.0308567	0.0794286	unchanged
ENSG00000233393	ENSG00000233393.2	16	7	68	70	45	2.09217	2.30655	13.5252	0.000235377	0.00126961	upregulated
LINC01719	ENSG00000233396.9	34	28	49	43	44	0.209448	2.29843	0.205558	0.650271	0.771913	unchanged
PRKAR1AP1	ENSG00000233401.1	30	29	29	28	43	-0.2034	1.99584	0.187768	0.664781	0.783098	unchanged
ENSG00000233406	ENSG00000233406.5	21	31	29	25	38	-0.147527	1.86997	0.085242	0.770315	0.858855	unchanged
EIF3FP3	ENSG00000233426.3	7	2	13	16	21	1.49857	0.649442	5.33707	0.0208765	0.0576685	unchanged
AGGF1P2	ENSG00000233435.2	4	3	8	23	26	1.98412	0.719113	7.97013	0.00475555	0.0170148	unchanged
BTBD18	ENSG00000233436.8	171	130	190	139	278	0.0660188	4.42747	0.0298018	0.862941	0.919575	unchanged
STXBP5-AS1	ENSG00000233452.9	166	145	6	15	13	-4.16139	3.22878	86.5105	1.39e-20	1.31e-18	downregulated
RPL35AP31	ENSG00000233460.1	28	26	47	90	71	0.963294	2.62007	4.49682	0.0339579	0.0858824	unchanged
ENSG00000233461	ENSG00000233461.6	27	18	11	38	26	-0.255436	1.59109	0.21849	0.640193	0.764281	unchanged
ST6GALNAC4P1	ENSG00000233469.1	3	10	6	10	15	0.224508	0.325099	0.103045	0.748205	0.84332	unchanged
RAD1P2	ENSG00000233473.2	1	2	12	13	1	2.15406	-0.125289	3.81324	0.0508489	0.118225	unchanged
EEF1A1P6	ENSG00000233476.3	27	19	67	43	60	0.978172	2.39763	3.78814	0.0516171	0.119663	unchanged
ENSG00000233478	ENSG00000233478.1	37	31	53	16	101	0.355448	2.518	0.33607	0.562107	0.703657	unchanged
ENSG00000233482	ENSG00000233482.1	12	14	5	3	5	-1.92543	0.254104	8.99703	0.00270418	0.0105313	unchanged
PTPRT-DT	ENSG00000233508.4	33	25	2	15	13	-1.95253	1.24764	10.8357	0.000995597	0.00444221	downregulated
ZNF197-AS1	ENSG00000233509.2	39	19	18	37	29	-0.42157	1.83282	0.696313	0.404025	0.561581	unchanged
ENSG00000233514	ENSG00000233514.1	1	0	14	6	14	3.91149	0.0503594	12.5142	0.00040387	0.00203687	upregulated
ENSG00000233519	ENSG00000233519.1	7	10	52	45	60	2.24103	2.057	16.0583	6.14e-05	0.000395497	upregulated
RANP8	ENSG00000233524.1	9	9	1	14	1	-1.15542	0.060056	1.61482	0.203816	0.341854	unchanged
ZNF529-AS1	ENSG00000233527.10	94	82	75	130	134	-0.0393354	3.60771	0.0110768	0.91618	0.952119	unchanged
LINC00430	ENSG00000233528.4	8	18	3	0	0	-3.87289	-0.0420334	16.7549	4.25e-05	0.000285492	downregulated
ENSG00000233535	ENSG00000233535.1	14	8	1	0	2	-3.65643	-0.235898	18.3039	1.88e-05	0.000138693	downregulated
ENSG00000233538	ENSG00000233538.1	8	2	8	28	11	1.25701	0.604744	2.80964	0.0936991	0.19	unchanged
DNM3-IT1	ENSG00000233540.1	27	25	15	14	31	-0.773398	1.53737	2.20984	0.137133	0.254085	unchanged
B4GALT1-AS1	ENSG00000233554.6	5	7	2	19	5	0.0883168	0.151713	0.0110448	0.916301	0.952175	unchanged
LINC00513	ENSG00000233559.2	293	231	83	44	88	-2.19862	4.26856	28.7459	8.25e-08	1.05e-06	downregulated
KRT8P39	ENSG00000233560.2	8	18	26	68	63	1.54912	2.09369	7.41117	0.00648202	0.0220191	unchanged
ENSG00000233569	ENSG00000233569.2	14	16	5	112	59	1.46613	2.21595	3.38846	0.0656543	0.144077	unchanged
EIF4EP1	ENSG00000233578.1	20	9	10	26	18	-0.0681714	1.10641	0.0139019	0.906142	0.946426	unchanged
KRT8P15	ENSG00000233579.1	23	29	35	56	71	0.633939	2.34863	1.86968	0.171512	0.301169	unchanged
ACAA2P1	ENSG00000233585.2	22	11	8	9	7	-1.37287	0.691692	5.60778	0.0178809	0.0507726	unchanged
CYP51A1P2	ENSG00000233588.1	8	8	10	14	13	0.24062	0.555357	0.172497	0.677902	0.792556	unchanged
ENSG00000233589	ENSG00000233589.1	0	0	9	12	10	6.25828	-0.0973851	18.7485	1.49e-05	0.000112763	upregulated
LINC02609	ENSG00000233593.12	109	96	53	136	37	-0.815098	3.41751	2.58428	0.10793	0.21177	unchanged
MTND2P29	ENSG00000233595.2	53	21	71	50	72	0.489925	2.69312	0.974089	0.323662	0.480951	unchanged
ENSG00000233597	ENSG00000233597.3	8	14	12	19	22	0.266228	0.979797	0.217154	0.641217	0.765242	unchanged
ERI3-IT1	ENSG00000233602.1	27	42	39	50	31	-0.156944	2.25337	0.101966	0.749483	0.844354	unchanged
JTBP1	ENSG00000233603.1	14	10	15	16	22	0.183791	1.01874	0.113723	0.735944	0.83493	unchanged
GBX2-AS1	ENSG00000233611.4	14	8	10	16	4	-0.461233	0.561391	0.469055	0.493422	0.644423	unchanged
DCUN1D2-AS	ENSG00000233613.5	13	9	6	21	32	0.391001	1.03763	0.38252	0.536258	0.682148	unchanged
HNRNPA1P42	ENSG00000233615.1	23	19	7	13	5	-1.68163	0.909543	8.32198	0.00391682	0.0144853	unchanged
USH2A-AS2	ENSG00000233620.5	14	22	22	3	20	-0.590712	1.14711	0.668661	0.413519	0.570924	unchanged
ZC3H12A-DT	ENSG00000233621.3	56	53	2	6	2	-4.36209	1.73823	51.9921	5.57e-13	1.82e-11	downregulated
CYP2T1P	ENSG00000233622.3	73	60	38	79	54	-0.609428	2.90209	2.12354	0.145051	0.264759	unchanged
PGAM1P11	ENSG00000233623.2	7	10	16	6	16	0.220551	0.621955	0.109203	0.741053	0.838358	unchanged
ENSG00000233635	ENSG00000233635.2	19	21	31	22	36	0.205485	1.71133	0.15376	0.694968	0.805006	unchanged
PANTR1	ENSG00000233639.9	13	15	1	3	6	-2.44327	0.218158	12.8938	0.000329679	0.00170776	downregulated
ARHGEF7-IT1	ENSG00000233644.1	12	8	5	21	6	-0.292496	0.535127	0.177234	0.673761	0.789468	unchanged
ENSG00000233651	ENSG00000233651.2	10	9	0	3	5	-2.19994	-0.179484	8.36008	0.00383553	0.0142271	unchanged
NEMP2-DT	ENSG00000233654.2	109	80	106	118	150	0.0324686	3.74404	0.00771693	0.929999	0.959581	unchanged
ENSG00000233668	ENSG00000233668.1	23	36	37	41	54	0.176169	2.23387	0.141277	0.707015	0.813288	unchanged
PIRT	ENSG00000233670.7	21	33	4	7	11	-2.28847	1.08996	15.3762	8.81e-05	0.00054351	downregulated
RNASEH2B-AS1	ENSG00000233672.9	52	57	33	72	53	-0.456123	2.71304	1.09777	0.294755	0.448887	unchanged
ENSG00000233674	ENSG00000233674.2	18	25	13	25	31	-0.329761	1.51439	0.398936	0.527639	0.674499	unchanged
CEACAMP1	ENSG00000233681.1	11	9	6	5	8	-1.01615	0.224149	2.70846	0.0998173	0.199691	unchanged
EBAG9P1	ENSG00000233690.1	16	1	9	13	21	0.395986	0.676699	0.290541	0.589874	0.725466	unchanged
PBX1-AS1	ENSG00000233693.1	45	30	171	280	382	2.47953	4.29575	35.594	2.43e-09	4.14e-08	upregulated
GAS6-AS1	ENSG00000233695.2	119	161	144	282	93	-0.0700684	4.27044	0.0221626	0.881655	0.931709	unchanged
PRR23C	ENSG00000233701.3	10	8	1	8	3	-1.54127	-0.0729966	4.26335	0.038943	0.0956428	unchanged
MTFR2P1	ENSG00000233716.1	61	62	46	29	60	-0.813927	2.70493	3.19105	0.0740425	0.158206	unchanged
MYCNOS	ENSG00000233718.9	13	8	61	72	115	2.57712	2.60804	24.4065	7.8e-07	7.98e-06	upregulated
LINC01122	ENSG00000233723.11	73	70	177	145	200	0.92895	3.96023	5.50394	0.0189737	0.0533121	unchanged
NRAD1	ENSG00000233725.7	10	9	1	2	0	-3.4503	-0.363925	15.9687	6.44e-05	0.000412334	downregulated
NCKAP5-AS1	ENSG00000233729.1	179	111	365	171	608	1.03918	5.02816	5.05121	0.0246087	0.06605	unchanged
ENSG00000233735	ENSG00000233735.5	38	30	189	160	316	2.32321	4.02643	27.7899	1.35e-07	1.63e-06	upregulated
RPL36AP13	ENSG00000233747.1	14	7	27	14	18	0.608223	1.09007	0.923681	0.33651	0.494546	unchanged
DSCAM-IT1	ENSG00000233756.5	46	54	98	96	70	0.476071	3.14717	1.13973	0.28571	0.438748	unchanged
ENSG00000233757	ENSG00000233757.7	330	278	662	1128	1112	1.27361	6.28419	20.9213	4.79e-06	4.05e-05	upregulated
ENSG00000233760	ENSG00000233760.3	22	16	3	7	2	-2.57502	0.558583	16.3322	5.32e-05	0.000347616	downregulated
CAVIN2-AS1	ENSG00000233766.8	49	44	25	87	39	-0.29493	2.57009	0.336305	0.56197	0.703574	unchanged
ENSG00000233783	ENSG00000233783.8	94	85	122	146	256	0.556695	4.01277	2.07204	0.150021	0.271725	unchanged
BTG2-DT	ENSG00000233791.7	3	2	14	21	21	2.46938	0.680046	12.5755	0.000390847	0.00198136	upregulated
UFL1-AS1	ENSG00000233797.4	18	20	49	113	36	1.41432	2.48037	5.96511	0.0145917	0.0428645	unchanged
ENSG00000233799	ENSG00000233799.1	21	30	14	13	26	-0.933477	1.45524	3.04801	0.0808359	0.16938	unchanged
LINC01237	ENSG00000233806.9	58	50	115	101	253	1.12676	3.70627	6.3506	0.0117342	0.0358841	unchanged
ENSG00000233820	ENSG00000233820.2	48	28	47	73	48	0.209242	2.56578	0.207292	0.648898	0.771086	unchanged
ENOX1-AS1	ENSG00000233821.1	35	58	12	20	20	-1.83464	1.9505	13.21	0.000278461	0.00147491	downregulated
H2BC15	ENSG00000233822.6	56	31	145	342	279	2.1557	4.2166	24.8855	6.08e-07	6.37e-06	upregulated
EIF4HP1	ENSG00000233830.2	6	7	22	22	30	1.53035	1.14616	6.64161	0.00996237	0.0313894	unchanged
PCDH9-AS4	ENSG00000233840.1	75	77	13	4	8	-3.49722	2.29054	41.2321	1.35e-10	2.89e-09	downregulated
ENSG00000233845	ENSG00000233845.1	15	22	15	11	17	-0.739816	1.11734	1.76957	0.183435	0.316678	unchanged
ENSG00000233848	ENSG00000233848.1	3	5	22	27	25	2.21837	1.06415	11.7087	0.000622097	0.00296078	upregulated
SHROOM3-AS1	ENSG00000233860.2	160	140	189	154	185	-0.107262	4.32687	0.0853364	0.770192	0.858842	unchanged
ENSG00000233862	ENSG00000233862.8	23	30	13	14	21	-1.12046	1.42614	4.71351	0.0299265	0.0775136	unchanged
DLG5-AS1	ENSG00000233871.2	19	4	31	22	30	0.961411	1.42537	2.31426	0.128192	0.241719	unchanged
ENSG00000233877	ENSG00000233877.2	17	7	15	11	17	-0.0789375	0.856838	0.0180094	0.893245	0.93857	unchanged
YEATS2-AS1	ENSG00000233885.7	67	56	90	78	140	0.36395	3.35051	0.785229	0.375547	0.533853	unchanged
ENSG00000233891	ENSG00000233891.8	760	717	1552	2108	1989	0.97344	7.33773	14.1884	0.000165387	0.000934568	unchanged
PAIP1P1	ENSG00000233892.1	38	36	50	108	150	1.03172	3.10929	5.23098	0.022188	0.0606386	unchanged
LINC01503	ENSG00000233901.8	16	16	17	14	16	-0.382955	1.08827	0.498268	0.480262	0.632707	unchanged
LINC01761	ENSG00000233907.1	25	18	4	6	1	-2.85438	0.665681	19.4914	1.01e-05	7.96e-05	downregulated
ENSG00000233912	ENSG00000233912.1	23	40	40	44	56	0.164958	2.3211	0.121533	0.727377	0.829225	unchanged
UBE2Q2P10	ENSG00000233915.4	11	13	19	7	10	-0.302354	0.761054	0.211801	0.645359	0.768466	unchanged
LINC01694	ENSG00000233922.4	68	47	42	33	36	-0.958844	2.5312	4.51141	0.0336696	0.085297	unchanged
RPSAP13	ENSG00000233924.1	1	2	20	29	27	3.60289	0.995091	22.1459	2.53e-06	2.27e-05	upregulated
TLE1-DT	ENSG00000233926.2	9	11	7	23	12	0.0722669	0.741275	0.0137318	0.906715	0.946739	unchanged
RPS28	ENSG00000233927.5	73	79	161	170	197	0.838503	3.98652	4.92848	0.0264176	0.0700442	unchanged
KRTAP5-AS1	ENSG00000233930.4	43	27	42	44	54	0.0593149	2.36457	0.0177768	0.893933	0.938969	unchanged
CTXN2	ENSG00000233932.6	11	4	25	16	13	0.974123	0.896973	2.0466	0.152547	0.275232	unchanged
CTC-338M12.4	ENSG00000233937.9	20	14	10	18	15	-0.621296	1.04068	1.35919	0.243677	0.390344	unchanged
UQCRHL	ENSG00000233954.7	57	67	104	111	138	0.541488	3.49439	1.87757	0.17061	0.299937	unchanged
BTF3P6	ENSG00000233956.1	4	7	5	12	9	0.241488	0.127336	0.123772	0.724979	0.827563	unchanged
ENSG00000233967	ENSG00000233967.7	156	160	77	69	97	-1.33239	3.82496	12.8631	0.000335122	0.0017328	downregulated
ENSG00000233968	ENSG00000233968.9	25	21	3	17	6	-1.79921	0.991151	8.27356	0.00402265	0.014796	unchanged
ENSG00000233974	ENSG00000233974.3	41	33	38	28	119	0.306844	2.6051	0.30088	0.583331	0.720418	unchanged
DTD1-AS1	ENSG00000233993.1	39	38	22	43	51	-0.409827	2.24972	0.83771	0.360052	0.518366	unchanged
GDI2P2	ENSG00000233994.2	113	89	131	179	209	0.392497	4.0681	1.21523	0.270299	0.421215	unchanged
SETP5	ENSG00000233998.1	17	18	7	15	10	-1.09849	0.884679	3.96852	0.0463585	0.109896	unchanged
MTATP6P27	ENSG00000234003.1	27	33	30	115	44	0.643618	2.55396	1.31578	0.251351	0.399426	unchanged
DDX39B-AS1	ENSG00000234006.1	5	3	9	12	12	1.06678	0.232837	2.52911	0.111763	0.21751	unchanged
RPL5P34	ENSG00000234009.1	7	2	32	32	35	2.50711	1.41528	15.1401	9.98e-05	0.000605388	upregulated
ENSG00000234019	ENSG00000234019.1	3	12	11	4	7	-0.380869	0.178691	0.224236	0.635831	0.7615	unchanged
ENSG00000234026	ENSG00000234026.1	19	17	30	3	51	0.269776	1.60134	0.121168	0.727771	0.829413	unchanged
EIF2AK3-DT	ENSG00000234028.4	37	35	44	51	81	0.306529	2.57103	0.483024	0.487056	0.638379	unchanged
RPS3AP44	ENSG00000234031.1	55	21	59	72	112	0.724464	2.89062	2.37483	0.123305	0.234694	unchanged
TXNP6	ENSG00000234036.4	6	12	16	24	26	0.871302	1.10939	2.22763	0.135561	0.251944	unchanged
RPL10P12	ENSG00000234040.3	16	5	7	13	4	-0.708701	0.382482	0.988831	0.320028	0.477069	unchanged
LINC01673	ENSG00000234052.2	72	81	0	0	2	-6.97999	2.1295	94.3335	2.67e-22	3.23e-20	downregulated
LINC00463	ENSG00000234056.3	39	18	324	597	488	3.66546	4.97937	74.9312	4.87e-18	3.27e-16	upregulated
EDDM3CP	ENSG00000234060.1	8	1	8	2	6	-0.0310534	-0.276051	0.00128667	0.971386	0.983682	unchanged
TM9SF5P	ENSG00000234062.11	24	9	73	44	114	1.87336	2.61446	10.8009	0.00101453	0.00451675	upregulated
MTND4P26	ENSG00000234065.2	23	12	9	41	26	0.120851	1.46445	0.0404273	0.840647	0.905337	unchanged
GTF3C2-AS2	ENSG00000234072.1	99	76	144	128	182	0.435218	3.89175	1.3071	0.252921	0.401359	unchanged
ENSG00000234073	ENSG00000234073.1	14	22	8	7	10	-1.48709	0.791658	6.63396	0.0100053	0.0315071	unchanged
ENSG00000234083	ENSG00000234083.1	43	54	0	2	2	-5.4618	1.52967	61.7021	4e-15	1.79e-13	downregulated
ENSG00000234084	ENSG00000234084.1	153	117	130	45	149	-0.644837	3.88223	1.73938	0.187217	0.32122	unchanged
ENSG00000234091	ENSG00000234091.1	11	23	14	21	25	-0.1887	1.29084	0.112892	0.736875	0.835671	unchanged
RPS15AP11	ENSG00000234093.3	11	8	7	7	9	-0.669717	0.30114	1.24331	0.264835	0.414696	unchanged
SRP14P2	ENSG00000234106.3	6	7	12	14	18	0.777627	0.629374	1.71372	0.190503	0.325487	unchanged
RPL13AP6	ENSG00000234118.1	16	16	21	17	22	-0.036043	1.27235	0.00452848	0.946348	0.968694	unchanged
TRIM26	ENSG00000234127.9	335	280	524	1069	1015	1.09009	6.15872	13.5854	0.000227957	0.00123426	upregulated
HCCS-DT	ENSG00000234129.10	70	54	129	191	223	1.154	3.91698	9.21571	0.00239947	0.00951263	upregulated
ENSG00000234136	ENSG00000234136.1	6	4	8	16	12	0.865898	0.364284	1.76799	0.183631	0.316978	unchanged
ENSG00000234139	ENSG00000234139.6	15	10	9	17	12	-0.353248	0.778738	0.400113	0.527031	0.673842	unchanged
ENSG00000234141	ENSG00000234141.1	9	17	8	11	15	-0.608451	0.731585	1.09187	0.296056	0.450333	unchanged
COX6CP13	ENSG00000234144.1	16	21	13	12	14	-0.878228	1.05351	2.61257	0.10602	0.208915	unchanged
NAP1L4P3	ENSG00000234145.1	9	10	17	17	26	0.682191	1.03907	1.44811	0.228832	0.372343	unchanged
ENSG00000234149	ENSG00000234149.1	6	4	8	7	14	0.5614	0.181007	0.681432	0.409094	0.566435	unchanged
LINC02535	ENSG00000234155.1	18	16	1	5	0	-3.3807	0.301689	19.7485	8.83e-06	7.07e-05	downregulated
ENSG00000234156	ENSG00000234156.3	57	36	119	63	138	0.869929	3.29166	3.32137	0.0683847	0.148766	unchanged
RBPMSLP	ENSG00000234159.1	12	3	12	11	1	-0.139325	0.227634	0.024287	0.876157	0.928309	unchanged
ENSG00000234160	ENSG00000234160.1	9	9	19	30	18	0.934135	1.13379	2.55293	0.11009	0.215031	unchanged
ENSG00000234162	ENSG00000234162.3	7	8	12	15	15	0.514336	0.639856	0.787992	0.374708	0.533078	unchanged
RNASEH1-DT	ENSG00000234171.5	81	52	127	113	167	0.677336	3.66054	2.89179	0.0890317	0.182471	unchanged
ENSG00000234173	ENSG00000234173.1	281	317	17	23	20	-4.27874	4.17124	113.66	1.55e-26	3.04e-24	downregulated
HSPA8P1	ENSG00000234176.1	20	15	18	22	26	-0.0441385	1.37724	0.00750734	0.930954	0.960144	unchanged
H2AZ2-DT	ENSG00000234183.1	7	6	26	79	43	2.49768	1.90804	15.4763	8.35e-05	0.000518048	upregulated
ENSG00000234185	ENSG00000234185.2	26	21	37	46	26	0.289971	1.96912	0.316261	0.573863	0.712948	unchanged
AIMP1P1	ENSG00000234187.1	60	52	52	50	105	-0.0968638	2.93781	0.0498178	0.823381	0.894419	unchanged
ETV5-AS1	ENSG00000234197.1	32	37	7	4	5	-3.02206	1.27053	26.516	2.61e-07	2.98e-06	downregulated
LINC01191	ENSG00000234199.3	9	12	2	8	9	-1.14366	0.243092	3.04075	0.0811984	0.169977	unchanged
ENSG00000234206	ENSG00000234206.5	20	28	3	20	4	-1.82837	1.05491	6.85126	0.00885789	0.0284411	unchanged
ENSG00000234208	ENSG00000234208.1	8	4	16	9	26	1.12588	0.742914	2.80906	0.0937332	0.190029	unchanged
CDCA4P4	ENSG00000234219.1	7	7	2	10	17	0.00866054	0.27961	0.000157263	0.989994	0.994854	unchanged
LIX1L-AS1	ENSG00000234222.6	69	45	57	55	52	-0.390406	2.78907	0.821625	0.364705	0.523054	unchanged
KCNH1-IT1	ENSG00000234233.1	0	2	11	5	14	2.821	-0.0490755	7.89328	0.00496188	0.0176159	unchanged
ENSG00000234241	ENSG00000234241.1	6	2	11	22	18	1.68231	0.642494	6.36815	0.0116187	0.0355807	unchanged
ENSG00000234255	ENSG00000234255.9	11	27	3	2	6	-2.75543	0.552521	15.1704	9.82e-05	0.000597512	downregulated
ENSG00000234261	ENSG00000234261.6	9	7	11	25	9	0.531655	0.720781	0.667782	0.413826	0.571126	unchanged
MAP3K5-AS1	ENSG00000234263.2	32	40	26	6	10	-1.62144	1.65417	6.01302	0.0142007	0.0419193	unchanged
LINC01723	ENSG00000234265.2	14	8	6	6	9	-1.00612	0.332689	2.74053	0.0978324	0.196437	unchanged
ENSG00000234268	ENSG00000234268.1	10	14	14	13	18	-0.061219	0.897742	0.0118214	0.91342	0.950672	unchanged
ENSG00000234271	ENSG00000234271.1	9	12	19	11	23	0.378565	0.979036	0.393571	0.530428	0.677062	unchanged
COX7BP2	ENSG00000234274.1	5	9	17	13	24	0.964259	0.850356	2.38952	0.122151	0.232918	unchanged
LANCL1-AS1	ENSG00000234281.5	57	59	71	66	87	-0.00393945	3.04896	9.44e-05	0.992247	0.996176	unchanged
ZNF879	ENSG00000234284.7	133	118	119	226	208	0.152083	4.22845	0.182218	0.669474	0.78622	unchanged
ENSG00000234286	ENSG00000234286.3	11	3	21	25	27	1.43576	1.14227	5.50737	0.0189365	0.0532232	unchanged
BACH1-IT3	ENSG00000234293.1	18	15	29	68	46	1.12813	2.06515	4.78192	0.0287601	0.075118	unchanged
PSIP1P1	ENSG00000234297.2	19	20	28	55	54	0.813409	2.07357	2.8062	0.0939008	0.190328	unchanged
LINC01878	ENSG00000234308.3	12	13	1	11	6	-1.47003	0.335816	4.52235	0.0334549	0.0848137	unchanged
LINC01505	ENSG00000234323.10	28	19	64	77	61	1.17136	2.56965	6.22232	0.0126149	0.0380675	unchanged
RPL9P2	ENSG00000234324.1	12	19	13	6	8	-1.11493	0.735076	3.16108	0.0754131	0.160478	unchanged
MRPS10P2	ENSG00000234325.1	13	6	11	6	12	-0.307641	0.455384	0.230726	0.630986	0.757833	unchanged
ZNF232-AS1	ENSG00000234327.10	25	14	40	71	62	1.18278	2.31851	6.10901	0.0134495	0.0401048	unchanged
RPL7AP16	ENSG00000234329.1	9	26	19	33	58	0.589837	1.81291	0.961079	0.326915	0.48452	unchanged
BCAS2P2	ENSG00000234332.1	13	17	16	21	29	0.145771	1.30121	0.0747901	0.784486	0.868677	unchanged
JAZF1-AS1	ENSG00000234336.7	5	17	4	15	13	-0.507454	0.588876	0.536205	0.46401	0.617696	unchanged
ENSG00000234338	ENSG00000234338.1	112	94	87	266	176	0.356962	4.07581	0.734116	0.391552	0.550008	unchanged
ELF2P1	ENSG00000234345.2	4	3	18	40	16	2.41137	1.03939	10.7834	0.00102415	0.0045532	upregulated
ERICH2-DT	ENSG00000234350.7	28	24	47	85	61	0.922138	2.53536	4.00849	0.0452717	0.107967	unchanged
ENSG00000234352	ENSG00000234352.9	56	24	17	48	21	-0.840544	2.06351	2.37065	0.123636	0.235216	unchanged
RPL7AP42	ENSG00000234358.1	11	15	4	18	13	-0.587231	0.73535	0.919489	0.337609	0.495675	unchanged
PFN1P3	ENSG00000234367.1	2	7	17	17	34	1.88638	0.972415	7.47294	0.00626333	0.021409	unchanged
TATDN1P1	ENSG00000234369.1	66	55	47	37	78	-0.541354	2.80433	1.51565	0.218279	0.360111	unchanged
SNX18P7	ENSG00000234373.1	27	22	87	116	88	1.6245	2.98454	13.117	0.000292631	0.00154108	upregulated
OBI1-AS1	ENSG00000234377.8	12	35	2	25	3	-1.69682	1.09055	4.06162	0.0438684	0.105272	unchanged
CTBP2P8	ENSG00000234383.1	9	4	4	11	5	-0.327927	0.00851321	0.20706	0.649082	0.77124	unchanged
USP27X-DT	ENSG00000234390.4	10	12	4	6	9	-1.18348	0.281048	3.70376	0.0542899	0.124301	unchanged
ENSG00000234405	ENSG00000234405.2	15	13	14	26	13	-0.0341819	1.09658	0.00362233	0.952008	0.972147	unchanged
CCDC188	ENSG00000234409.7	30	18	52	29	67	0.697697	2.25373	1.78723	0.181264	0.313746	unchanged
ENSG00000234418	ENSG00000234418.4	41	24	1	2	0	-5.19705	0.980793	47.997	4.27e-12	1.22e-10	downregulated
ZNF37BP	ENSG00000234420.9	1214	1044	1508	1984	2387	0.409101	7.5456	2.64229	0.104053	0.206002	unchanged
LINC01250	ENSG00000234423.2	14	10	5	14	9	-0.744741	0.547953	1.58198	0.208476	0.347699	unchanged
ENSG00000234424	ENSG00000234424.2	3	2	8	17	5	1.6003	0.0542473	3.51444	0.0608361	0.135838	unchanged
ENSG00000234428	ENSG00000234428.2	49	59	46	56	79	-0.243435	2.81779	0.336791	0.561687	0.703406	unchanged
LINC02983	ENSG00000234432.4	18	16	15	9	10	-0.906955	0.921098	2.46259	0.116587	0.224837	unchanged
KBTBD13	ENSG00000234438.5	9	13	10	29	6	0.05486	0.854489	0.00613152	0.937586	0.963709	unchanged
ZNF736	ENSG00000234444.10	955	769	1163	1792	2009	0.547402	7.24696	4.59445	0.0320756	0.0819441	unchanged
FGF14-AS1	ENSG00000234445.1	42	45	4	19	7	-2.51922	1.66983	18.6846	1.54e-05	0.0001162	downregulated
ENSG00000234450	ENSG00000234450.1	8	10	13	7	19	0.148909	0.651782	0.0561788	0.812641	0.887782	unchanged
MAGI2-AS3	ENSG00000234456.10	2469	2171	1564	1480	2645	-0.676252	7.95903	6.00054	0.0143015	0.0421729	unchanged
ENSG00000234459	ENSG00000234459.1	71	61	46	24	74	-0.829047	2.78948	2.93005	0.0869447	0.179096	unchanged
PINLYP	ENSG00000234465.11	86	70	106	208	181	0.682308	3.89975	3.18727	0.074214	0.158454	unchanged
ZNF101P2	ENSG00000234473.1	20	22	7	17	12	-1.2022	1.08108	4.88344	0.0271155	0.0715807	unchanged
ACBD3-AS1	ENSG00000234478.1	12	8	10	20	12	0.1103	0.746358	0.0359845	0.849547	0.910858	unchanged
RPL34-DT	ENSG00000234492.6	93	109	30	61	81	-1.253	3.22304	9.21566	0.00239953	0.00951263	downregulated
SP2-AS1	ENSG00000234494.8	85	94	145	194	142	0.473581	3.96583	1.49338	0.221693	0.363971	unchanged
RPL13AP20	ENSG00000234498.3	9	12	23	10	16	0.310182	0.93319	0.233859	0.628677	0.756047	unchanged
ENSG00000234500	ENSG00000234500.1	39	30	7	26	16	-1.47933	1.62874	7.55803	0.00597431	0.0205941	unchanged
C5orf58	ENSG00000234511.11	4	8	6	44	9	1.24874	0.872093	2.20102	0.137919	0.255061	unchanged
PTGES3P1	ENSG00000234518.2	15	6	33	66	28	1.65739	1.83713	7.21796	0.00721778	0.0239919	unchanged
ENSG00000234519	ENSG00000234519.2	9	11	7	6	12	-0.647712	0.381768	1.11993	0.289934	0.443586	unchanged
HRAT17	ENSG00000234520.8	27	8	3	3	1	-3.14485	0.348021	16.4126	5.09e-05	0.000334625	downregulated
FAM133B	ENSG00000234545.8	160	145	341	472	492	1.12817	5.18601	13.1513	0.000287327	0.00151482	upregulated
LNCTAM34A	ENSG00000234546.5	34	11	108	77	123	1.87272	3.03532	12.9485	0.000320186	0.00166373	upregulated
PPIAP90	ENSG00000234557.2	8	7	5	8	10	-0.355676	0.16871	0.32121	0.570881	0.710552	unchanged
TPMTP2	ENSG00000234562.1	14	10	16	24	29	0.545853	1.24013	1.02571	0.31117	0.467411	unchanged
KAZN-AS1	ENSG00000234593.3	28	25	1	12	3	-2.69518	0.964138	15.9743	6.42e-05	0.000411307	downregulated
ENSG00000234595	ENSG00000234595.1	42	39	262	88	145	1.76407	3.80162	9.63772	0.00190621	0.0078035	upregulated
MCIDAS	ENSG00000234602.9	5	0	12	30	12	2.44831	0.639488	8.72037	0.00314674	0.011978	unchanged
ENSG00000234604	ENSG00000234604.2	9	8	5	11	14	-0.172531	0.404613	0.0799134	0.777415	0.863558	unchanged
ENSG00000234607	ENSG00000234607.2	19	7	16	4	9	-0.679093	0.650471	0.905376	0.341344	0.499665	unchanged
MAPKAPK5-AS1	ENSG00000234608.9	128	147	151	237	184	0.0836679	4.32889	0.0541953	0.815918	0.889944	unchanged
C2CD4D-AS1	ENSG00000234614.1	13	12	5	9	16	-0.729367	0.610492	1.55898	0.211815	0.351789	unchanged
JRK	ENSG00000234616.9	343	272	514	500	695	0.526847	5.75005	3.35122	0.0671551	0.146599	unchanged
SNRK-AS1	ENSG00000234617.2	114	100	36	82	54	-1.29402	3.27678	10.1229	0.0014644	0.00621645	downregulated
RPL7P11	ENSG00000234619.1	47	49	78	35	107	0.249075	2.93797	0.243471	0.621711	0.749918	unchanged
ENSG00000234624	ENSG00000234624.2	9	7	5	4	18	-0.247587	0.296951	0.118083	0.731123	0.831964	unchanged
ENSG00000234630	ENSG00000234630.1	12	16	14	23	19	0.0195414	1.13895	0.00131061	0.971121	0.98347	unchanged
NECAP1P2	ENSG00000234632.1	28	24	16	4	14	-1.50977	1.24393	5.99177	0.0143728	0.0423481	unchanged
YWHAEP5	ENSG00000234645.3	12	14	22	19	23	0.348779	1.23197	0.402145	0.525983	0.672956	unchanged
PCCA-AS1	ENSG00000234650.6	79	72	56	59	97	-0.48496	3.14771	1.49055	0.222131	0.36446	unchanged
LRRTM4-AS1	ENSG00000234653.1	38	40	0	0	1	-6.77278	1.1987	65.5197	5.75e-16	2.97e-14	downregulated
CHL1-AS1	ENSG00000234661.2	32	27	0	11	3	-3.04779	1.0428	18.807	1.45e-05	0.000109814	downregulated
LINC01934	ENSG00000234663.7	31	23	26	60	22	0.0482726	2.0089	0.00780108	0.929619	0.959441	unchanged
HMGN2P5	ENSG00000234664.1	9	4	27	12	19	1.26854	0.925829	3.37495	0.0661948	0.145035	unchanged
LERFS	ENSG00000234665.9	53	40	6	40	2	-1.92538	1.89645	6.05547	0.0138633	0.0411064	unchanged
ENSG00000234675	ENSG00000234675.1	73	76	4	4	2	-4.79546	2.15386	70.4835	4.64e-17	2.7e-15	downregulated
ELF3-AS1	ENSG00000234678.2	88	83	78	119	107	-0.139415	3.51261	0.136826	0.711457	0.816369	unchanged
SDCBP2-AS1	ENSG00000234684.8	191	154	174	252	305	0.105868	4.64918	0.10439	0.746624	0.842266	unchanged
CACNG2-DT	ENSG00000234688.3	20	7	23	21	19	0.323048	1.23017	0.299008	0.584505	0.721354	unchanged
EPCAM-DT	ENSG00000234690.7	24	11	21	49	58	0.876704	1.94739	2.62396	0.105261	0.207823	unchanged
CDC20-DT	ENSG00000234694.2	9	19	13	22	18	-0.0761452	1.09859	0.0174174	0.895004	0.93971	unchanged
HMGA1P4	ENSG00000234705.3	24	15	8	5	9	-1.7437	0.789459	9.17338	0.0024556	0.00970923	downregulated
UPF3AP3	ENSG00000234709.2	10	9	19	24	36	1.06649	1.29375	3.63139	0.0566995	0.128495	unchanged
ENSG00000234718	ENSG00000234718.7	38	46	27	54	54	-0.319762	2.42632	0.512969	0.473856	0.626671	unchanged
NPIPB2	ENSG00000234719.9	21	13	11	13	41	-0.0742498	1.32012	0.0147936	0.903193	0.944708	unchanged
LINC02092	ENSG00000234721.3	2	1	14	9	13	2.57707	0.176529	9.02292	0.00266615	0.0104016	unchanged
LINC01287	ENSG00000234722.5	47	67	8	32	10	-2.18756	2.1311	14.6778	0.000127541	0.000747708	downregulated
HDAC1P1	ENSG00000234724.1	9	6	19	30	34	1.48099	1.2822	6.61536	0.0101103	0.031771	unchanged
ENSG00000234740	ENSG00000234740.1	39	29	31	31	43	-0.323676	2.115	0.510857	0.474768	0.627647	unchanged
GAS5	ENSG00000234741.10	1613	946	2684	2408	3668	0.845104	8.01083	8.11165	0.00439817	0.0159364	unchanged
ENSG00000234742	ENSG00000234742.1	58	55	69	75	154	0.40136	3.26133	0.882964	0.347391	0.505529	unchanged
HLA-B	ENSG00000234745.14	641	294	79	345	168	-1.64216	5.23137	13.272	0.000269396	0.00143356	downregulated
ENSG00000234750	ENSG00000234750.1	22	45	19	23	30	-0.89631	1.85257	2.94977	0.0858898	0.177411	unchanged
ENSG00000234751	ENSG00000234751.1	16	14	14	9	18	-0.494622	0.946527	0.76883	0.380579	0.539103	unchanged
LINC02817	ENSG00000234754.2	16	9	2	11	6	-1.35852	0.357115	4.16258	0.0413263	0.100339	unchanged
ENSG00000234758	ENSG00000234758.1	10	4	12	14	12	0.502683	0.528974	0.652429	0.419245	0.576119	unchanged
GULOP	ENSG00000234770.1	14	15	19	12	11	-0.371795	0.966872	0.390462	0.532056	0.678228	unchanged
SLC25A25-AS1	ENSG00000234771.3	260	233	100	147	173	-1.21157	4.49972	13.4261	0.000248144	0.00133091	downregulated
LINC00412	ENSG00000234772.2	46	43	27	80	33	-0.328768	2.49213	0.419661	0.517106	0.665756	unchanged
TPT1P9	ENSG00000234782.3	9	2	8	7	7	0.0879672	0.0118827	0.0141043	0.905464	0.946092	unchanged
ENSG00000234784	ENSG00000234784.2	10	6	6	11	8	-0.310348	0.258265	0.247449	0.618877	0.748339	unchanged
LINC00458	ENSG00000234787.9	207	14	1152	44	488	2.24241	5.5494	4.62114	0.0315802	0.0809835	unchanged
HSPA8P3	ENSG00000234788.1	19	20	32	34	44	0.528923	1.88049	1.16666	0.280088	0.432353	unchanged
RPS3AP6	ENSG00000234797.5	4	10	43	34	47	2.17152	1.75348	12.3367	0.000444146	0.00220948	upregulated
RPL26P29	ENSG00000234806.1	3	1	14	17	16	2.54639	0.474066	11.5646	0.00067219	0.00316848	upregulated
LINC01135	ENSG00000234807.8	38	41	29	42	40	-0.481662	2.25237	1.22675	0.268041	0.418658	unchanged
SVIL2P	ENSG00000234814.9	13	6	5	13	10	-0.402983	0.4116	0.412858	0.520522	0.668492	unchanged
H2AC5P	ENSG00000234816.2	1	1	4	45	18	3.89185	0.786023	13.2686	0.000269889	0.00143537	upregulated
ECI2-DT	ENSG00000234817.2	11	25	10	11	10	-1.18628	0.908169	3.8847	0.0487279	0.114229	unchanged
ENSG00000234818	ENSG00000234818.1	4	6	11	12	11	0.794722	0.331508	1.46567	0.22603	0.369208	unchanged
XRCC6P2	ENSG00000234825.3	10	9	9	22	12	0.201593	0.741831	0.114394	0.735196	0.834485	unchanged
PHB1P13	ENSG00000234835.1	2	12	9	13	9	0.145654	0.374931	0.0385924	0.844258	0.907887	unchanged
ENSG00000234841	ENSG00000234841.4	15	14	17	35	32	0.542102	1.49204	1.06643	0.301753	0.456853	unchanged
MTCO2P16	ENSG00000234842.1	11	9	10	2	28	0.0026124	0.69563	1.18e-05	0.997256	0.998483	unchanged
ENSG00000234848	ENSG00000234848.1	26	24	38	50	66	0.641904	2.28878	2.02392	0.154839	0.278468	unchanged
LINC00163	ENSG00000234880.1	8	7	0	10	1	-1.42561	-0.231368	2.30007	0.129368	0.24334	unchanged
PIGFP2	ENSG00000234881.1	29	11	30	24	38	0.283059	1.72432	0.265808	0.606158	0.738242	unchanged
MIR155HG	ENSG00000234883.7	107	49	43	75	61	-0.743428	3.03751	2.99707	0.0834155	0.173537	unchanged
GRK3-AS1	ENSG00000234884.2	13	10	13	24	15	0.215642	0.985034	0.14583	0.702553	0.810162	unchanged
MTND5P26	ENSG00000234886.1	36	25	28	49	44	0.0205717	2.15677	0.00206296	0.963773	0.978821	unchanged
HNRNPDLP2	ENSG00000234890.1	13	4	13	11	17	0.337894	0.660298	0.295006	0.58703	0.723406	unchanged
SOX9-AS1	ENSG00000234899.11	181	180	19	16	18	-3.70339	3.49287	75.4281	3.79e-18	2.6e-16	downregulated
ENSG00000234900	ENSG00000234900.1	44	48	6	8	7	-3.07622	1.6483	32.9533	9.44e-09	1.44e-07	downregulated
TEX21P	ENSG00000234911.4	95	71	125	126	159	0.361389	3.76728	0.917652	0.338092	0.49618	unchanged
SNHG20	ENSG00000234912.12	51	45	54	87	71	0.176903	2.88674	0.184414	0.667607	0.785193	unchanged
ENSG00000234913	ENSG00000234913.1	42	39	60	31	59	-0.0280189	2.52803	0.00325229	0.954522	0.973284	unchanged
ENSG00000234915	ENSG00000234915.1	19	12	4	9	7	-1.57838	0.549933	7.31145	0.00685167	0.022995	unchanged
ENSG00000234917	ENSG00000234917.2	2	14	11	31	24	0.981195	1.06576	1.87555	0.170841	0.300251	unchanged
ENSG00000234921	ENSG00000234921.1	16	17	11	7	23	-0.667591	0.993227	1.26882	0.259988	0.409222	unchanged
ATP5PDP4	ENSG00000234925.2	34	22	29	28	26	-0.350987	1.83133	0.506975	0.476451	0.629288	unchanged
MARK2P15	ENSG00000234931.1	8	4	5	106	1	2.19823	1.55173	3.27051	0.0705359	0.152435	unchanged
CDC42P1	ENSG00000234933.1	12	7	14	5	3	-0.606364	0.308	0.592638	0.441401	0.597145	unchanged
ENSG00000234936	ENSG00000234936.1	12	9	9	18	32	0.47453	1.0291	0.623235	0.429848	0.586221	unchanged
ENSG00000234937	ENSG00000234937.1	12	5	17	26	21	0.96041	1.06024	2.66697	0.102451	0.203614	unchanged
GRID1-AS1	ENSG00000234942.3	10	8	0	0	1	-4.6608	-0.510195	21.2696	3.99e-06	3.45e-05	downregulated
ENSG00000234943	ENSG00000234943.2	28	35	21	14	38	-0.7694	1.80885	2.08668	0.148589	0.269817	unchanged
GTF3C2-AS1	ENSG00000234945.8	63	46	69	67	81	0.0565189	2.98325	0.0192259	0.889721	0.936529	unchanged
SDHCP3	ENSG00000234946.1	5	7	15	17	14	0.973016	0.660509	2.48603	0.114861	0.222201	unchanged
LINC01524	ENSG00000234948.2	9	7	3	9	7	-0.721979	0.0803112	1.20795	0.271738	0.42274	unchanged
ENSG00000234953	ENSG00000234953.2	47	51	0	2	1	-5.83405	1.52857	66.7295	3.11e-16	1.65e-14	downregulated
SHISA8	ENSG00000234965.3	18	19	18	11	21	-0.50956	1.21539	0.848347	0.35702	0.51538	unchanged
AARSD1P1	ENSG00000234969.1	11	25	6	9	4	-1.87963	0.681086	8.30268	0.00395867	0.0146135	unchanged
FTH1P2	ENSG00000234975.6	7	10	9	7	8	-0.448912	0.28134	0.498018	0.480372	0.63275	unchanged
ENSG00000234977	ENSG00000234977.1	17	16	29	63	48	1.09356	2.04367	4.65449	0.0309725	0.0796331	unchanged
RPL7AP47	ENSG00000234982.1	13	18	3	24	6	-0.925673	0.812124	1.65557	0.198203	0.334944	unchanged
RPS3AP28	ENSG00000234995.1	10	8	28	19	33	1.20564	1.31594	4.18403	0.0408066	0.0993564	unchanged
ACTG1P25	ENSG00000234996.4	25	21	33	68	53	0.760493	2.2532	2.6276	0.10502	0.207433	unchanged
ENSG00000235002	ENSG00000235002.1	8	12	13	15	17	0.194445	0.812592	0.117569	0.731686	0.832239	unchanged
ENSG00000235008	ENSG00000235008.1	8	10	2	8	2	-1.53717	-0.063044	4.17687	0.0409794	0.0997004	unchanged
JCADP1	ENSG00000235012.1	13	14	4	5	6	-1.79334	0.330965	8.72915	0.00313162	0.0119344	unchanged
SEMA3F-AS1	ENSG00000235016.1	233	200	100	117	190	-1.07012	4.36928	9.39608	0.0021745	0.00876076	downregulated
ENSG00000235018	ENSG00000235018.1	28	28	23	35	22	-0.438069	1.8016	0.774571	0.378807	0.537567	unchanged
ENSG00000235020	ENSG00000235020.5	73	73	27	21	39	-1.70501	2.60076	14.7177	0.000124869	0.000734311	downregulated
ENSG00000235021	ENSG00000235021.1	2	3	16	84	43	3.75182	1.76342	21.0657	4.44e-06	3.79e-05	upregulated
ENSG00000235023	ENSG00000235023.1	32	18	17	72	54	0.50693	2.18431	0.861907	0.353205	0.511596	unchanged
CDK5R2-AS1	ENSG00000235024.1	23	19	18	20	23	-0.413882	1.42268	0.683462	0.408397	0.565855	unchanged
DPP10-AS1	ENSG00000235026.8	102	90	24	173	135	-0.266151	3.60454	0.242028	0.622745	0.750943	unchanged
DAAM2-AS1	ENSG00000235033.7	27	25	19	34	14	-0.578595	1.6286	1.12806	0.288189	0.441537	unchanged
C19orf81	ENSG00000235034.7	20	20	15	19	22	-0.482291	1.32975	0.909132	0.340345	0.498612	unchanged
ENSG00000235035	ENSG00000235035.1	6	10	12	23	34	1.07551	1.09826	3.0929	0.0786347	0.165816	unchanged
ENSG00000235036	ENSG00000235036.4	25	20	42	46	65	0.799481	2.24827	3.0296	0.0817583	0.170922	unchanged
TECRP1	ENSG00000235043.3	2	8	11	6	8	0.366895	0.093387	0.218831	0.639932	0.76413	unchanged
LINC00940	ENSG00000235049.1	21	20	11	17	7	-1.16223	1.06173	4.11905	0.0424029	0.102507	unchanged
VDAC1P4	ENSG00000235060.1	10	4	9	18	16	0.647253	0.618663	1.11229	0.291585	0.445297	unchanged
ENSG00000235066	ENSG00000235066.7	41	34	57	39	83	0.303885	2.62024	0.416909	0.518483	0.667077	unchanged
ARNILA	ENSG00000235072.2	66	63	56	67	41	-0.580661	2.88044	1.74426	0.1866	0.320606	unchanged
ENSG00000235078	ENSG00000235078.1	12	5	9	15	13	0.168039	0.570662	0.078432	0.779434	0.865122	unchanged
ZRANB2-AS1	ENSG00000235079.1	19	18	16	36	16	-0.0877718	1.43316	0.0245322	0.875538	0.927999	unchanged
SUMO1P3	ENSG00000235082.2	6	6	17	15	23	1.22337	0.823734	4.05249	0.0441062	0.105736	unchanged
ENSG00000235085	ENSG00000235085.3	3	1	10	14	10	2.08624	0.139068	6.92826	0.00848441	0.0274586	unchanged
ENSG00000235088	ENSG00000235088.1	19	23	14	22	24	-0.471281	1.40558	0.856982	0.354585	0.513113	unchanged
RPL7L1P3	ENSG00000235090.1	25	17	8	24	7	-1.05705	1.12396	2.97015	0.0848139	0.175711	unchanged
ID2-AS1	ENSG00000235092.7	42	40	89	126	138	1.12868	3.32397	7.93355	0.00485264	0.017276	unchanged
ENSG00000235096	ENSG00000235096.2	20	19	21	50	46	0.581006	1.91312	1.32024	0.250549	0.398515	unchanged
ANKRD65	ENSG00000235098.9	37	33	30	22	10	-1.04268	1.81815	3.21313	0.0730494	0.156413	unchanged
ENSG00000235100	ENSG00000235100.6	47	40	87	91	96	0.713167	3.10112	3.07331	0.0795874	0.167317	unchanged
ENSG00000235105	ENSG00000235105.1	19	13	43	31	51	1.03044	1.94377	3.80574	0.0510771	0.118643	unchanged
BRD3OS	ENSG00000235106.10	200	199	188	185	283	-0.250288	4.65884	0.551376	0.457756	0.61163	unchanged
ZSCAN31	ENSG00000235109.8	112	104	69	254	155	0.129346	4.00363	0.0848513	0.770828	0.85919	unchanged
ENSG00000235111	ENSG00000235111.1	12	8	0	10	3	-1.59851	0.0276213	3.76577	0.0523116	0.12085	unchanged
HSPE1P27	ENSG00000235112.1	11	13	13	22	35	0.528652	1.24472	0.869436	0.351112	0.509511	unchanged
BSN-AS1	ENSG00000235120.1	7	12	9	3	8	-0.858435	0.238783	1.4762	0.224371	0.367119	unchanged
ENSG00000235121	ENSG00000235121.1	25	21	38	30	30	0.176302	1.87148	0.118718	0.730429	0.831374	unchanged
DSCAM-AS1	ENSG00000235123.5	18	19	18	15	27	-0.268212	1.33839	0.255639	0.613132	0.743824	unchanged
ENSG00000235128	ENSG00000235128.1	12	7	2	0	2	-3.06202	-0.324872	13.2608	0.000271012	0.00144027	downregulated
TP73-AS2	ENSG00000235131.1	10	12	35	17	69	1.46544	1.78514	5.11417	0.0237312	0.064075	unchanged
ENSG00000235138	ENSG00000235138.1	29	28	35	39	48	0.134499	2.14388	0.0894399	0.76489	0.855385	unchanged
COX6CP17	ENSG00000235141.1	58	51	17	1	31	-2.10325	2.07199	8.82972	0.00296364	0.0113829	unchanged
LINC02532	ENSG00000235142.12	10	3	4	15	1	-0.297555	0.0114166	0.105668	0.745131	0.841025	unchanged
RPSAP16	ENSG00000235145.2	4	7	9	12	8	0.428629	0.228511	0.40275	0.525673	0.67278	unchanged
ENSG00000235149	ENSG00000235149.1	63	50	0	7	3	-4.4357	1.77406	49.553	1.93e-12	5.81e-11	downregulated
LINC02939	ENSG00000235159.2	73	58	5	3	2	-4.58493	1.97682	60.7114	6.61e-15	2.83e-13	downregulated
C12orf75	ENSG00000235162.9	64	48	79	188	137	0.86498	3.55823	4.24612	0.0393401	0.0964536	unchanged
HGH1	ENSG00000235173.7	32	24	18	72	26	0.0626793	2.06943	0.0118861	0.913184	0.950496	unchanged
SRP14P3	ENSG00000235183.3	13	7	24	15	14	0.52062	0.975763	0.680904	0.409276	0.566576	unchanged
ENSG00000235189	ENSG00000235189.2	7	12	24	16	31	0.929302	1.21263	2.33293	0.126663	0.23957	unchanged
ENSG00000235192	ENSG00000235192.1	10	7	0	5	3	-2.02628	-0.26434	6.6695	0.0098077	0.0309932	unchanged
PPP1R3E	ENSG00000235194.9	614	612	485	385	763	-0.553233	6.10927	3.18887	0.0741414	0.158382	unchanged
ENSG00000235204	ENSG00000235204.1	15	11	7	0	3	-2.20355	0.175319	7.33102	0.00677746	0.0227889	unchanged
TUBBP6	ENSG00000235207.1	1	3	9	14	3	1.70878	-0.100967	3.22736	0.0724175	0.155399	unchanged
TSPY26P	ENSG00000235217.6	78	63	163	152	195	0.914853	3.92254	5.62101	0.0177464	0.0504561	unchanged
ENSG00000235224	ENSG00000235224.1	15	10	6	14	15	-0.493373	0.710193	0.76627	0.381373	0.539944	unchanged
ENSG00000235236	ENSG00000235236.1	5	4	18	17	17	1.57088	0.712036	6.01476	0.0141867	0.0418951	unchanged
DANT2	ENSG00000235244.6	368	334	115	111	190	-1.72431	4.82663	27.033	2e-07	2.33e-06	downregulated
ENSG00000235246	ENSG00000235246.1	8	7	5	5	9	-0.619348	0.0524217	0.901429	0.342399	0.500591	unchanged
ENSG00000235251	ENSG00000235251.2	23	3	25	23	20	0.517304	1.27848	0.58863	0.442949	0.598444	unchanged
EEF1A1P50	ENSG00000235253.1	83	81	61	77	90	-0.494897	3.26218	1.71573	0.190244	0.325199	unchanged
ITGA9-AS1	ENSG00000235257.11	88	101	112	194	130	0.232519	3.88764	0.356193	0.550628	0.694258	unchanged
NDUFB4P6	ENSG00000235258.1	36	30	23	17	39	-0.702482	1.88827	1.95499	0.16205	0.288323	unchanged
KDM5C-IT1	ENSG00000235262.1	25	12	11	13	26	-0.531633	1.18224	0.881669	0.347745	0.505895	unchanged
ENSG00000235263	ENSG00000235263.1	39	47	16	4	25	-1.89071	1.81562	9.7041	0.00183857	0.00756902	downregulated
ENSG00000235267	ENSG00000235267.1	11	11	11	6	6	-0.839431	0.410193	1.69387	0.193091	0.328655	unchanged
RAMACL	ENSG00000235272.3	91	61	10	21	21	-2.51363	2.42727	30.1946	3.91e-08	5.24e-07	downregulated
ZNF652P1	ENSG00000235278.2	8	12	12	17	25	0.42903	0.953352	0.553281	0.45698	0.610994	unchanged
ENSG00000235279	ENSG00000235279.1	13	23	3	2	3	-3.08545	0.426922	19.4789	1.02e-05	8.01e-05	downregulated
MCF2L-AS1	ENSG00000235280.2	10	8	20	23	33	1.10039	1.24452	3.8314	0.0503009	0.117174	unchanged
ENSG00000235281	ENSG00000235281.2	10	19	6	3	19	-1.07338	0.675237	2.33355	0.126613	0.239534	unchanged
ENSG00000235286	ENSG00000235286.1	22	40	9	14	19	-1.56831	1.48321	8.26596	0.00403953	0.0148427	unchanged
HLA-W	ENSG00000235290.1	12	17	3	7	4	-2.00529	0.36679	9.79298	0.00175179	0.00726534	downregulated
ENSG00000235292	ENSG00000235292.2	41	41	16	23	36	-1.12086	2.00805	5.68799	0.0170814	0.0488433	unchanged
ENSG00000235296	ENSG00000235296.2	14	12	8	12	17	-0.468808	0.776997	0.732214	0.392166	0.550589	unchanged
FAUP1	ENSG00000235297.3	19	10	25	23	23	0.373229	1.36586	0.459853	0.497693	0.648383	unchanged
HNRNPK-AS1	ENSG00000235298.1	17	17	20	29	18	0.0280523	1.38821	0.0027392	0.95826	0.975428	unchanged
MRPL53P1	ENSG00000235299.2	13	7	17	22	13	0.451449	0.939029	0.573434	0.448897	0.604068	unchanged
HLA-Z	ENSG00000235301.1	6	5	16	37	10	1.55141	0.943936	4.53921	0.0331269	0.0841957	unchanged
GXYLT1P6	ENSG00000235310.1	3	3	6	12	16	1.47429	0.182451	4.02958	0.0447092	0.106903	unchanged
HM13-IT1	ENSG00000235313.1	10	6	8	17	17	0.409343	0.643487	0.483344	0.486912	0.638249	unchanged
LINC00957	ENSG00000235314.1	25	23	12	21	25	-0.711888	1.45805	2.02268	0.154965	0.278677	unchanged
DUSP8P5	ENSG00000235316.1	33	29	22	29	36	-0.482131	1.91254	1.08617	0.297321	0.451756	unchanged
ENSG00000235319	ENSG00000235319.1	7	12	14	14	25	0.483549	0.924796	0.663665	0.415269	0.57235	unchanged
RPL12P25	ENSG00000235330.2	10	9	4	12	19	-0.136879	0.55993	0.0469628	0.828435	0.897923	unchanged
BTG3P1	ENSG00000235334.1	118	94	56	80	99	-0.826096	3.45515	4.84923	0.0276585	0.0727613	unchanged
B3GALT1-AS1	ENSG00000235335.3	21	26	2	5	3	-3.16513	0.741345	25.8746	3.64e-07	4.02e-06	downregulated
ENSG00000235347	ENSG00000235347.1	26	37	45	48	67	0.3616	2.43702	0.622203	0.43023	0.586686	unchanged
ENSG00000235349	ENSG00000235349.1	0	0	10	2	13	5.97317	-0.314455	12.7138	0.000362976	0.00185727	upregulated
RPS29P16	ENSG00000235354.1	9	6	4	11	18	0.126079	0.410091	0.0363619	0.84877	0.910401	unchanged
LINC01621	ENSG00000235357.4	66	38	3	12	1	-3.61111	1.72367	29.2645	6.31e-08	8.16e-07	downregulated
SCMH1-DT	ENSG00000235358.2	21	4	5	17	6	-0.758469	0.564735	1.06008	0.303197	0.458604	unchanged
SNRPGP10	ENSG00000235363.1	37	40	9	56	5	-1.13363	1.92279	2.30543	0.128923	0.242743	unchanged
SSR4P1	ENSG00000235374.2	61	63	74	54	127	0.065629	3.18403	0.0222667	0.88138	0.93159	unchanged
RPEL1	ENSG00000235376.5	44	33	27	24	34	-0.798367	2.05096	2.9755	0.0845342	0.175372	unchanged
ENSG00000235381	ENSG00000235381.1	204	194	359	262	362	0.380134	5.03672	1.16104	0.281249	0.433816	unchanged
SPAAR	ENSG00000235387.5	20	49	0	10	6	-3.14966	1.26733	18.6286	1.59e-05	0.000119156	downregulated
ENSG00000235389	ENSG00000235389.2	3	13	12	5	6	-0.400221	0.24488	0.245638	0.620163	0.748972	unchanged
EPN2-AS1	ENSG00000235397.1	62	30	34	66	57	-0.186881	2.58965	0.168898	0.681093	0.794772	unchanged
SNORA71B	ENSG00000235408.6	219	129	327	419	520	0.909233	5.19077	7.84883	0.00508536	0.0180004	unchanged
ENSG00000235410	ENSG00000235410.1	26	22	11	40	17	-0.484103	1.56653	0.717575	0.396941	0.555031	unchanged
KRT18P63	ENSG00000235413.3	10	12	19	27	45	1.03622	1.47192	3.40517	0.0649926	0.142889	unchanged
KATNBL1P3	ENSG00000235422.1	2	1	12	21	4	2.62726	0.206169	7.06442	0.00786296	0.0257725	unchanged
ENSG00000235429	ENSG00000235429.1	34	19	11	12	26	-1.07926	1.41494	3.97322	0.0462294	0.109681	unchanged
MTATP6P17	ENSG00000235433.1	3	3	10	11	6	1.21005	0.00541269	2.40029	0.121313	0.231754	unchanged
LINC01278	ENSG00000235437.10	572	512	425	481	656	-0.4406	5.98469	2.7085	0.099815	0.199691	unchanged
ESRRAP2	ENSG00000235438.7	14	8	2	11	1	-1.58287	0.136373	3.78853	0.0516049	0.119644	unchanged
RPS2P15	ENSG00000235440.1	27	25	11	23	27	-0.764616	1.54083	2.31762	0.127916	0.241309	unchanged
ENSG00000235445	ENSG00000235445.1	32	40	27	26	29	-0.766479	1.99261	2.6145	0.105891	0.208733	unchanged
TRAPPC13P1	ENSG00000235447.2	13	17	27	39	63	1.089	1.92332	4.26929	0.0388071	0.0953933	unchanged
LURAP1L-AS1	ENSG00000235448.3	43	33	31	66	65	0.101056	2.51045	0.0517465	0.820052	0.892369	unchanged
ENSG00000235449	ENSG00000235449.2	11	28	6	8	17	-1.35876	0.951814	4.58031	0.0323414	0.0825343	unchanged
SMIM27	ENSG00000235453.12	62	39	76	108	100	0.542203	3.18046	1.82943	0.176194	0.307307	unchanged
ENSG00000235461	ENSG00000235461.2	11	11	46	31	56	1.64401	1.91294	8.59097	0.00337835	0.0127316	unchanged
NEURL1-AS1	ENSG00000235470.5	33	43	17	16	28	-1.29626	1.84595	6.82662	0.0089809	0.028768	unchanged
LINC01664	ENSG00000235478.6	7	4	16	29	29	1.75603	1.09279	8.24739	0.00408107	0.0149779	unchanged
UBE2R2-AS1	ENSG00000235481.4	32	19	22	28	22	-0.432305	1.66081	0.736309	0.390846	0.549422	unchanged
JARID2-AS1	ENSG00000235488.1	41	38	57	109	134	0.91745	3.11527	4.70164	0.0301338	0.0779554	unchanged
DBF4P1	ENSG00000235489.4	4	1	15	29	19	2.6501	0.81113	13.1022	0.000294948	0.00155098	upregulated
ENSG00000235494	ENSG00000235494.2	11	0	19	19	21	1.51211	0.87089	4.20537	0.0402961	0.0983067	unchanged
CNN3-DT	ENSG00000235501.8	31	41	87	111	96	1.06392	3.10619	6.21716	0.0126518	0.0381414	unchanged
L3MBTL2-AS1	ENSG00000235513.2	50	33	41	60	50	-0.0837748	2.51751	0.0371112	0.847239	0.909469	unchanged
ENSG00000235518	ENSG00000235518.2	71	77	57	80	118	-0.214897	3.27173	0.293386	0.588059	0.724328	unchanged
ENSG00000235522	ENSG00000235522.6	56	34	53	41	68	-0.0820334	2.62701	0.0327364	0.856421	0.915617	unchanged
HIPK1-AS1	ENSG00000235527.7	54	53	22	27	22	-1.5381	2.22137	11.9192	0.00055557	0.00267953	downregulated
AGAP1-IT1	ENSG00000235529.2	155	194	44	27	67	-2.30824	3.68149	28.3485	1.01e-07	1.26e-06	downregulated
TMEM11-DT	ENSG00000235530.7	52	56	90	161	107	0.7558	3.44423	3.28067	0.0701001	0.151671	unchanged
MSC-AS1	ENSG00000235531.11	21	10	9	21	52	0.372864	1.4591	0.335269	0.562573	0.704082	unchanged
TRDN-AS1	ENSG00000235535.9	112	93	3	4	3	-5.25907	2.57283	91.8787	9.22e-22	1.02e-19	downregulated
ENSG00000235538	ENSG00000235538.5	11	11	3	6	9	-1.26308	0.24863	4.11715	0.0424505	0.102596	unchanged
DOCK7-DT	ENSG00000235545.1	23	17	15	32	13	-0.363321	1.37996	0.411073	0.521425	0.669289	unchanged
HEBP2P1	ENSG00000235548.1	11	4	4	24	19	0.636091	0.699043	0.815891	0.366384	0.524944	unchanged
RPL6P27	ENSG00000235552.6	8	10	23	24	33	1.17257	1.30549	4.31311	0.0378199	0.0935478	unchanged
SRSF6P2	ENSG00000235554.1	11	4	14	17	16	0.704991	0.735318	1.37626	0.240739	0.386878	unchanged
NOP56P1	ENSG00000235559.1	5	0	11	1	13	1.41622	-0.107366	1.75351	0.185436	0.319222	unchanged
ZNF747-DT	ENSG00000235560.4	9	7	22	17	27	1.0909	1.08517	3.41827	0.0644784	0.141947	unchanged
ENSG00000235563	ENSG00000235563.1	321	286	249	294	595	-0.095964	5.34209	0.0817093	0.774994	0.862013	unchanged
NFAM1	ENSG00000235568.7	17	13	43	59	57	1.44197	2.1679	8.95559	0.00276622	0.0107406	unchanged
ENSG00000235575	ENSG00000235575.1	27	24	13	7	25	-1.14665	1.35216	4.00648	0.0453257	0.108054	unchanged
ENSG00000235586	ENSG00000235586.1	21	18	27	17	14	-0.31289	1.37385	0.29117	0.589472	0.725128	unchanged
GAPDHP65	ENSG00000235587.2	16	23	18	18	16	-0.535419	1.28138	0.972666	0.324016	0.481288	unchanged
GNAS-AS1	ENSG00000235590.9	10	24	29	62	26	0.785413	1.89576	1.68306	0.194519	0.330267	unchanged
LINC01102	ENSG00000235597.3	14	9	5	5	9	-1.22031	0.308585	3.9568	0.0466823	0.110498	unchanged
ENSG00000235609	ENSG00000235609.7	28	31	67	35	54	0.493733	2.42055	0.920058	0.33746	0.495532	unchanged
NSRP1P1	ENSG00000235613.2	37	34	38	94	109	0.741876	2.8423	2.57665	0.108451	0.212529	unchanged
RPL36AP33	ENSG00000235619.1	40	27	27	18	44	-0.539911	1.97945	1.12623	0.288581	0.441988	unchanged
TNR-IT1	ENSG00000235628.1	10	6	0	11	25	0.0877304	0.482028	0.0101261	0.919846	0.95408	unchanged
ENSG00000235635	ENSG00000235635.1	10	3	10	9	9	0.18824	0.25719	0.0768767	0.781575	0.86676	unchanged
NUS1P1	ENSG00000235636.1	7	11	17	15	13	0.375556	0.78636	0.383613	0.535676	0.681622	unchanged
MXRA5Y	ENSG00000235649.2	55	40	20	13	20	-1.75914	1.97442	12.7564	0.000354792	0.00182102	downregulated
G3BP1P1	ENSG00000235651.1	9	11	26	40	40	1.41536	1.62026	6.78389	0.00919842	0.0293164	unchanged
EPM2A-DT	ENSG00000235652.11	399	321	181	152	233	-1.28792	5.00875	15.3627	8.87e-05	0.000547139	downregulated
LINC00345	ENSG00000235660.2	2	0	3	32	21	3.64657	0.571111	11.9022	0.000560677	0.00270005	upregulated
CHN2-AS1	ENSG00000235669.1	8	1	48	24	19	2.50114	1.37253	9.59134	0.00195497	0.00798016	upregulated
ENSG00000235672	ENSG00000235672.1	10	7	13	12	33	0.774003	0.950258	1.50442	0.219992	0.362114	unchanged
LDHAP2	ENSG00000235674.2	15	13	12	24	27	0.176088	1.21799	0.107199	0.743355	0.83981	unchanged
NPM1P26	ENSG00000235677.1	53	35	67	52	79	0.24247	2.79439	0.299475	0.584212	0.721118	unchanged
ENSG00000235681	ENSG00000235681.1	24	20	25	25	31	-0.0692368	1.6695	0.0197198	0.888322	0.935705	unchanged
SNTG2-AS1	ENSG00000235688.3	14	7	7	11	6	-0.733809	0.384052	1.36534	0.242614	0.389188	unchanged
PA2G4P2	ENSG00000235698.1	9	5	2	10	13	-0.171849	0.173522	0.0577035	0.810163	0.886247	unchanged
CYCSP52	ENSG00000235700.1	2	8	3	11	7	0.0393284	-0.0659816	0.00249752	0.960142	0.976706	unchanged
PCBP2P1	ENSG00000235701.1	9	17	9	20	9	-0.437438	0.813634	0.496179	0.481184	0.633424	unchanged
EOLA2-DT	ENSG00000235703.7	613	557	338	358	407	-1.03307	5.81492	14.2717	0.000158223	0.000901599	downregulated
DICER1-AS1	ENSG00000235706.9	273	234	151	212	279	-0.642134	4.78902	4.12038	0.0423695	0.102452	unchanged
TRIM67-AS1	ENSG00000235710.6	17	21	4	1	1	-3.51058	0.435809	23.1939	1.46e-06	1.4e-05	downregulated
ANKRD34C	ENSG00000235711.5	8	18	0	8	2	-2.37928	0.161096	7.78129	0.00527902	0.0185819	unchanged
MFRP	ENSG00000235718.9	12	25	3	6	10	-1.96779	0.687582	9.58283	0.00196406	0.0080115	downregulated
PSMD14-DT	ENSG00000235724.10	26	25	19	28	39	-0.235632	1.7806	0.233488	0.62895	0.756287	unchanged
LINC03050	ENSG00000235725.1	12	18	1	1	3	-3.47693	0.149434	21.0714	4.42e-06	3.78e-05	downregulated
LINC02250	ENSG00000235731.3	100	98	103	95	105	-0.323014	3.62018	0.711828	0.398838	0.556727	unchanged
PHACTR2-AS1	ENSG00000235740.2	12	13	2	5	1	-2.54986	0.0674583	12.3807	0.000433798	0.00216861	downregulated
SEPTIN14P12	ENSG00000235748.1	1	1	25	81	35	5.00969	1.73508	31.0719	2.49e-08	3.48e-07	upregulated
KIAA0040	ENSG00000235750.10	11	12	21	48	20	0.97644	1.48377	2.62374	0.105276	0.207823	unchanged
MSH2-OT1	ENSG00000235760.4	35	34	55	105	79	0.811559	2.85248	3.43638	0.0637753	0.140724	unchanged
LINC00607	ENSG00000235770.6	15	10	10	7	14	-0.632096	0.646849	1.19821	0.27368	0.424995	unchanged
ENSG00000235772	ENSG00000235772.1	14	17	2	2	4	-2.87422	0.266229	18.1195	2.07e-05	0.000151032	downregulated
RPL7AP70	ENSG00000235776.2	1	7	8	14	13	1.10041	0.287563	2.18021	0.139796	0.257445	unchanged
DPYD-AS2	ENSG00000235777.1	9	5	4	12	8	-0.193268	0.159511	0.0828883	0.773421	0.861097	unchanged
HNRNPA1P29	ENSG00000235784.2	50	44	126	166	171	1.33669	3.67194	11.8802	0.000567325	0.00272837	upregulated
ZNRF3-IT1	ENSG00000235786.1	48	57	91	106	155	0.756792	3.40931	3.43862	0.0636889	0.140598	unchanged
PEF1-AS1	ENSG00000235790.7	22	33	29	85	132	1.08998	2.76169	4.00728	0.0453043	0.108017	unchanged
ENSG00000235795	ENSG00000235795.1	20	14	10	12	13	-0.903772	0.916108	2.86436	0.0905615	0.184955	unchanged
ENSG00000235806	ENSG00000235806.1	3	2	12	18	31	2.56431	0.757067	12.3729	0.000435617	0.00217617	upregulated
PRELID1P3	ENSG00000235816.3	9	6	12	11	27	0.749421	0.77683	1.43201	0.231436	0.375401	unchanged
ENSG00000235820	ENSG00000235820.1	9	2	6	16	4	0.311817	0.12751	0.144878	0.703479	0.810688	unchanged
OLMALINC	ENSG00000235823.5	162	141	132	130	269	-0.176132	4.30073	0.215106	0.642794	0.766536	unchanged
TBCAP2	ENSG00000235829.1	14	22	20	9	33	-0.196291	1.3534	0.101324	0.750247	0.844964	unchanged
BHLHE40-AS1	ENSG00000235831.8	14	9	13	11	8	-0.43191	0.635352	0.520763	0.470516	0.623589	unchanged
ENSG00000235833	ENSG00000235833.1	65	14	80	3	156	0.691509	2.89682	0.558625	0.454815	0.609243	unchanged
ENSG00000235834	ENSG00000235834.1	25	31	3	20	0	-2.25803	1.14121	7.05762	0.0078929	0.0258468	unchanged
ENSG00000235837	ENSG00000235837.1	29	34	18	12	24	-1.17864	1.63253	5.08654	0.0241122	0.064927	unchanged
LDHAP7	ENSG00000235847.2	23	7	26	20	45	0.662732	1.58211	1.23423	0.266586	0.416751	unchanged
RMDN2-AS1	ENSG00000235848.4	21	12	13	15	17	-0.49431	1.05747	0.8523	0.355903	0.514354	unchanged
ENSG00000235852	ENSG00000235852.1	43	43	22	24	41	-0.963201	2.13991	4.48246	0.0342445	0.0864459	unchanged
ENSG00000235859	ENSG00000235859.5	68	58	179	312	281	1.63614	4.32366	19.0963	1.24e-05	9.58e-05	upregulated
B3GALT4	ENSG00000235863.4	43	32	30	64	79	0.202742	2.55355	0.197087	0.657082	0.776827	unchanged
GSN-AS1	ENSG00000235865.2	62	68	47	28	35	-1.14999	2.64167	5.92277	0.0149464	0.0437846	unchanged
ENSG00000235869	ENSG00000235869.1	8	14	50	30	84	1.90432	2.1375	10.0561	0.00151844	0.00641525	upregulated
ENSG00000235880	ENSG00000235880.1	24	11	49	44	205	2.06354	2.86344	9.95344	0.00160549	0.00673707	upregulated
LINC01828	ENSG00000235885.8	12	5	8	3	2	-1.21373	-0.0505414	2.27502	0.131474	0.246227	unchanged
LINC02799	ENSG00000235887.2	0	0	12	3	25	6.60286	0.170045	16.2079	5.68e-05	0.000368295	upregulated
LINC02940	ENSG00000235888.5	18	11	6	31	13	-0.203976	1.0433	0.0996285	0.752276	0.846579	unchanged
TSPEAR-AS1	ENSG00000235890.2	18	14	4	55	1	-0.100333	1.23856	0.0102787	0.919246	0.953808	unchanged
TM4SF19-AS1	ENSG00000235897.1	10	2	14	17	19	1.11077	0.72076	2.99447	0.0835494	0.173761	unchanged
ENSG00000235902	ENSG00000235902.1	223	269	55	31	81	-2.52288	4.12417	34.8426	3.57e-09	5.92e-08	downregulated
CPB2-AS1	ENSG00000235903.11	212	198	30	157	27	-1.93323	3.99486	10.6051	0.00112774	0.00494733	downregulated
RBMS3-AS3	ENSG00000235904.3	29	17	7	7	7	-2.04613	0.915434	13.0727	0.000299634	0.00157417	downregulated
RHOA-IT1	ENSG00000235908.1	9	10	14	17	25	0.572653	0.969613	1.03042	0.31006	0.466285	unchanged
APOA1-AS	ENSG00000235910.2	86	78	90	49	119	-0.286522	3.36929	0.405976	0.524019	0.671408	unchanged
MACROD2-AS1	ENSG00000235914.2	211	186	126	106	296	-0.584867	4.46896	2.06136	0.151075	0.273252	unchanged
MTCO2P11	ENSG00000235917.1	17	12	8	8	21	-0.628447	0.835125	1.15118	0.283303	0.436039	unchanged
ASH1L-AS1	ENSG00000235919.5	30	23	35	63	45	0.468078	2.24611	1.02578	0.311151	0.467407	unchanged
THRAP3P3	ENSG00000235920.1	56	54	125	108	179	0.944911	3.60125	5.36136	0.0205877	0.0570089	unchanged
NEXN-AS1	ENSG00000235927.4	18	11	15	21	22	0.042987	1.17609	0.00654164	0.935537	0.96268	unchanged
ENSG00000235934	ENSG00000235934.2	13	9	16	30	47	1.06864	1.48132	3.49185	0.0616715	0.137192	unchanged
RPL21P30	ENSG00000235937.1	27	22	7	4	9	-2.22114	0.962584	15.1343	0.000100126	0.00060711	downregulated
ENSG00000235945	ENSG00000235945.1	52	28	13	37	11	-1.33023	1.87107	5.30385	0.0212783	0.05854	unchanged
EGOT	ENSG00000235947.1	7	13	2	23	1	-0.64739	0.402133	0.456575	0.499229	0.64982	unchanged
TTC28-AS1	ENSG00000235954.9	352	336	496	576	671	0.379461	5.8213	1.90417	0.167613	0.295965	unchanged
COX7CP1	ENSG00000235957.1	7	8	11	3	27	0.447106	0.60463	0.337784	0.561111	0.702901	unchanged
UBOX5-AS1	ENSG00000235958.5	29	40	21	32	25	-0.797887	1.92317	2.70944	0.0997557	0.199624	unchanged
PNMA6A	ENSG00000235961.6	26	19	1	12	2	-2.53905	0.777681	12.712	0.000363324	0.00185871	downregulated
COX5BP3	ENSG00000235967.1	32	24	10	24	19	-1.05421	1.5077	4.28456	0.03846	0.0947035	unchanged
VN2R19P	ENSG00000235974.2	4	7	9	25	12	1.0564	0.61876	2.38122	0.122801	0.233902	unchanged
ENSG00000235978	ENSG00000235978.8	17	26	38	48	14	0.295232	1.87168	0.225013	0.635247	0.761176	unchanged
ENSG00000235979	ENSG00000235979.9	10	11	7	55	7	0.696427	1.18653	0.704508	0.401273	0.559113	unchanged
MORC2-AS1	ENSG00000235989.4	21	23	9	28	15	-0.750338	1.33171	1.80316	0.179331	0.311519	unchanged
RPL23AP20	ENSG00000235990.2	3	1	9	89	26	3.86937	1.56729	15.6509	7.62e-05	0.000478182	upregulated
ENSG00000236003	ENSG00000236003.1	9	3	7	12	11	0.362766	0.265849	0.301627	0.582864	0.720203	unchanged
MTCO1P46	ENSG00000236007.1	12	9	1	3	3	-2.4913	-0.128439	11.7714	0.000601475	0.00287175	downregulated
LINC01814	ENSG00000236008.5	12	13	39	40	41	1.30923	1.83169	6.2268	0.0125831	0.0379908	unchanged
ENSG00000236015	ENSG00000236015.1	24	22	38	47	35	0.440917	2.04122	0.82556	0.363559	0.521894	unchanged
ENSG00000236018	ENSG00000236018.2	21	22	35	42	51	0.600811	2.05993	1.62863	0.201893	0.339548	unchanged
COP1-DT	ENSG00000236021.4	10	15	17	36	18	0.521096	1.29766	0.778735	0.377528	0.53626	unchanged
PATE3	ENSG00000236027.3	27	9	2	9	17	-1.35333	0.798252	3.96118	0.0465611	0.110275	unchanged
ENSG00000236028	ENSG00000236028.1	15	8	105	323	136	3.63213	3.67541	38.0155	7.02e-10	1.31e-08	upregulated
ENSG00000236031	ENSG00000236031.1	18	25	36	49	72	0.862283	2.2497	3.23442	0.0721059	0.154882	unchanged
RPL13AP12	ENSG00000236047.1	14	7	25	28	36	1.12796	1.45106	4.18604	0.0407582	0.0992556	unchanged
LINC01920	ENSG00000236049.1	26	15	482	449	688	4.35261	5.17311	105.091	1.17e-24	1.87e-22	upregulated
MYCBP2-AS1	ENSG00000236051.7	24	27	11	25	23	-0.785843	1.51192	2.38115	0.122807	0.233902	unchanged
RPL17P36	ENSG00000236058.3	4	8	14	15	16	0.926956	0.637013	2.21779	0.136429	0.25311	unchanged
GSTM5P1	ENSG00000236062.1	7	5	12	15	3	0.419437	0.298353	0.287836	0.591611	0.726911	unchanged
ENSG00000236064	ENSG00000236064.3	107	87	5	6	3	-4.69696	2.52141	78.0245	1.02e-18	7.39e-17	downregulated
ENSG00000236073	ENSG00000236073.2	9	6	10	10	12	0.141982	0.415567	0.0553314	0.814033	0.888501	unchanged
ENSG00000236075	ENSG00000236075.1	25	8	87	154	164	2.64832	3.27318	28.2485	1.07e-07	1.31e-06	upregulated
ELFN1-AS1	ENSG00000236081.1	87	66	130	303	265	1.19423	4.24479	9.28776	0.0023069	0.00920819	upregulated
HMGN2P28	ENSG00000236086.4	3	7	9	7	22	0.898542	0.410561	1.4819	0.223478	0.365974	unchanged
COX10-DT	ENSG00000236088.12	247	194	287	439	551	0.54974	5.28778	3.26404	0.0708147	0.152859	unchanged
LDHAP3	ENSG00000236090.2	6	14	16	12	16	0.17217	0.808817	0.0771854	0.781148	0.866384	unchanged
ENSG00000236095	ENSG00000236095.1	15	11	17	39	32	0.77036	1.49297	2.01991	0.155248	0.279091	unchanged
ZBTB22	ENSG00000236104.3	104	112	103	152	132	-0.129382	3.85568	0.125191	0.723471	0.826293	unchanged
ENSG00000236106	ENSG00000236106.3	3	5	4	15	19	1.18991	0.336878	2.51883	0.112494	0.218585	unchanged
SCN1A-AS1	ENSG00000236107.10	161	140	50	54	32	-2.05781	3.51733	23.564	1.21e-06	1.18e-05	downregulated
RPL6P1	ENSG00000236111.5	5	2	9	14	8	1.18353	0.149723	2.57983	0.108233	0.212262	unchanged
ENSG00000236114	ENSG00000236114.1	58	50	7	9	4	-3.34693	1.82411	37.5179	9.06e-10	1.66e-08	downregulated
ENSG00000236115	ENSG00000236115.1	15	6	8	18	18	0.0957625	0.788386	0.0259889	0.871927	0.925825	unchanged
CD101-AS1	ENSG00000236137.1	2	0	6	70	24	4.48803	1.26772	16.5897	4.64e-05	0.000308695	upregulated
TMEM147-AS1	ENSG00000236144.9	73	73	39	80	76	-0.57926	3.0561	2.07525	0.149705	0.271363	unchanged
ZPLD2P	ENSG00000236155.8	25	19	1	9	4	-2.60522	0.73541	16.965	3.81e-05	0.00025887	downregulated
MIR7515HG	ENSG00000236172.7	19	14	11	13	12	-0.815213	0.917449	2.31275	0.128317	0.24189	unchanged
ENSG00000236173	ENSG00000236173.1	3	1	9	4	18	1.93821	0.0371976	4.56794	0.0325757	0.0830133	unchanged
TCEA1P4	ENSG00000236184.1	12	13	9	8	29	-0.135802	0.906861	0.0455176	0.831055	0.899629	unchanged
GJA6P	ENSG00000236187.1	40	29	49	41	120	0.613918	2.70479	1.46706	0.22581	0.368944	unchanged
ENSG00000236194	ENSG00000236194.3	74	58	97	109	163	0.514462	3.54685	1.74694	0.186262	0.320257	unchanged
PPP1R9A-AS1	ENSG00000236197.5	250	251	217	173	321	-0.456905	4.87393	1.74007	0.18713	0.321149	unchanged
KDM4A-AS1	ENSG00000236200.7	351	307	492	406	637	0.277704	5.68676	0.836013	0.360539	0.518844	unchanged
GRM7-AS1	ENSG00000236202.1	4	11	1	11	0	-1.32488	-0.179611	1.67251	0.195923	0.331919	unchanged
LINC01376	ENSG00000236204.7	53	40	56	29	58	-0.291332	2.56329	0.3583	0.549452	0.693143	unchanged
ENSG00000236206	ENSG00000236206.2	1	1	7	21	22	3.50067	0.458517	15.0542	0.000104469	0.000629554	upregulated
ENSG00000236209	ENSG00000236209.1	9	18	5	7	2	-1.8816	0.321479	6.95951	0.00833747	0.0270723	unchanged
ENSG00000236212	ENSG00000236212.2	3	1	33	12	13	2.96565	0.765493	10.6913	0.00107643	0.00474929	upregulated
VEZF1P1	ENSG00000236229.1	19	20	7	9	16	-1.26599	0.959434	5.3292	0.020971	0.0578791	unchanged
ENSG00000236234	ENSG00000236234.1	12	30	6	20	18	-0.976389	1.19804	2.49047	0.114537	0.22177	unchanged
GPC5-IT1	ENSG00000236240.1	61	67	21	22	36	-1.67313	2.42959	14.237	0.00016117	0.000914546	downregulated
ENSG00000236241	ENSG00000236241.1	11	8	21	6	25	0.526996	0.924114	0.592113	0.441603	0.597334	unchanged
MYO16-AS1	ENSG00000236242.1	0	2	19	21	31	4.03247	0.891442	22.8939	1.71e-06	1.61e-05	upregulated
MTND4P14	ENSG00000236254.1	31	19	14	8	29	-0.929992	1.40257	2.56734	0.109091	0.213416	unchanged
ENSG00000236255	ENSG00000236255.2	67	72	234	287	369	1.69848	4.52407	21.5249	3.49e-06	3.06e-05	upregulated
DIAPH2-AS1	ENSG00000236256.9	56	57	89	45	115	0.197316	3.1331	0.174027	0.676557	0.791731	unchanged
SHANK2-AS2	ENSG00000236262.1	48	37	40	42	102	0.117178	2.67585	0.0606808	0.805423	0.883335	unchanged
ENSG00000236266	ENSG00000236266.1	119	115	62	53	94	-1.12621	3.4748	8.08331	0.00446747	0.0161464	unchanged
ENSG00000236274	ENSG00000236274.1	34	24	41	46	46	0.257354	2.2318	0.327586	0.567084	0.707706	unchanged
NDP-AS1	ENSG00000236276.2	20	33	2	0	0	-5.42378	0.735302	42.6389	6.58e-11	1.48e-09	downregulated
CLEC2L	ENSG00000236279.7	42	66	8	11	10	-2.86685	1.91662	29.4759	5.66e-08	7.38e-07	downregulated
ENSG00000236283	ENSG00000236283.5	240	150	1624	422	2337	2.57351	6.72971	21.2176	4.1e-06	3.54e-05	upregulated
NPM1P8	ENSG00000236285.1	71	78	17	7	26	-2.53077	2.41791	23.9075	1.01e-06	1.01e-05	downregulated
ZBED5	ENSG00000236287.8	627	556	738	1091	1191	0.374856	6.5936	2.20768	0.137325	0.254243	unchanged
GACAT3	ENSG00000236289.4	6	11	27	56	45	1.89711	1.78881	10.5828	0.00114143	0.00500276	upregulated
USH2A-AS1	ENSG00000236292.1	95	80	62	32	54	-1.14358	3.05082	6.36506	0.0116389	0.0356312	unchanged
GUSBP5	ENSG00000236296.8	3	4	4	23	20	1.67925	0.513872	4.65488	0.0309654	0.0796221	unchanged
EEF1A1P23	ENSG00000236297.1	9	13	9	11	13	-0.389666	0.6203	0.467176	0.494289	0.645163	unchanged
ENSG00000236308	ENSG00000236308.1	18	7	21	16	18	0.236148	1.08239	0.158103	0.69091	0.801936	unchanged
ENSG00000236327	ENSG00000236327.2	11	12	19	26	38	0.854651	1.40034	2.46607	0.116328	0.2244	unchanged
RPL5P9	ENSG00000236330.1	5	3	10	18	18	1.5251	0.538578	5.45227	0.0195429	0.0546366	unchanged
ENSG00000236332	ENSG00000236332.2	30	24	1	0	0	-6.21193	0.719201	53.8282	2.19e-13	7.54e-12	downregulated
TRHDE-AS1	ENSG00000236333.4	277	206	1135	1837	1703	2.3079	6.81053	65.602	5.52e-16	2.86e-14	upregulated
FMR1-IT1	ENSG00000236337.1	7	2	16	14	18	1.46547	0.62296	4.86696	0.0273757	0.072124	unchanged
GRM8-AS1	ENSG00000236340.6	29	22	56	39	68	0.740511	2.37519	2.34262	0.125878	0.238512	unchanged
SCAT8	ENSG00000236345.3	40	37	44	27	37	-0.424112	2.24048	0.774943	0.378692	0.537484	unchanged
ENSG00000236358	ENSG00000236358.1	7	6	9	15	6	0.258855	0.313984	0.144818	0.703538	0.810688	unchanged
ENSG00000236364	ENSG00000236364.4	73	54	155	218	279	1.38315	4.1263	13.575	0.00022922	0.00123968	upregulated
POU5F1P5	ENSG00000236375.3	11	9	3	11	7	-0.902688	0.266738	1.98654	0.158703	0.283928	unchanged
CCDC200	ENSG00000236383.9	59	60	25	29	15	-1.70855	2.3152	12.5087	0.000405071	0.00204185	downregulated
ENSG00000236390	ENSG00000236390.1	33	23	10	16	10	-1.57347	1.31528	8.84225	0.00294336	0.0113218	unchanged
ENSG00000236391	ENSG00000236391.3	2	0	9	16	5	2.85954	-0.0506222	7.81271	0.00518801	0.0182978	unchanged
DDX11L2	ENSG00000236397.3	20	12	9	9	14	-0.945088	0.817707	2.95398	0.0856663	0.177026	unchanged
TAS2R39	ENSG00000236398.2	16	6	21	22	46	1.04474	1.4467	3.071	0.0797003	0.167468	unchanged
ENSG00000236403	ENSG00000236403.2	9	6	42	84	91	2.84475	2.38842	26.5768	2.53e-07	2.89e-06	upregulated
VLDLR-AS1	ENSG00000236404.12	122	84	78	54	116	-0.674241	3.47978	2.55349	0.110051	0.214998	unchanged
NRADDP	ENSG00000236409.2	13	8	14	10	6	-0.36952	0.549371	0.32372	0.569381	0.709481	unchanged
NDUFAF4P3	ENSG00000236411.1	9	7	9	10	5	-0.337584	0.249081	0.26337	0.607815	0.739673	unchanged
LINC01134	ENSG00000236423.8	8	11	27	28	49	1.45434	1.58559	6.54509	0.0105174	0.0327576	unchanged
ENSG00000236426	ENSG00000236426.5	14	8	42	25	48	1.45895	1.75395	6.1911	0.0128394	0.0385643	unchanged
CCDST	ENSG00000236427.1	15	16	18	25	115	1.26726	2.1034	3.39528	0.0653831	0.143593	unchanged
KRT8P29	ENSG00000236430.1	8	5	9	25	1	0.497635	0.438438	0.299112	0.58444	0.721306	unchanged
ENSG00000236431	ENSG00000236431.1	20	17	9	12	13	-1.07817	0.95824	4.17139	0.0411121	0.0999464	unchanged
MFF-DT	ENSG00000236432.8	401	401	397	138	183	-0.993599	5.29325	4.34597	0.0370967	0.0920629	unchanged
ENSG00000236434	ENSG00000236434.2	36	33	46	36	44	-0.0595514	2.28902	0.016697	0.897186	0.940992	unchanged
LINC02151	ENSG00000236437.2	39	24	225	138	352	2.5592	4.11529	27.3443	1.7e-07	2.01e-06	upregulated
UBE2L5	ENSG00000236444.5	9	9	9	25	9	0.280123	0.723072	0.187521	0.664988	0.783245	unchanged
ENSG00000236449	ENSG00000236449.2	30	24	27	24	26	-0.417019	1.7555	0.712655	0.398564	0.556563	unchanged
ENSG00000236453	ENSG00000236453.5	0	3	14	29	9	3.05728	0.567589	11.0143	0.000904123	0.00409098	upregulated
ENSG00000236456	ENSG00000236456.1	2	3	28	18	22	2.79628	0.936241	13.7579	0.00020794	0.00113996	upregulated
ENSG00000236457	ENSG00000236457.1	8	0	9	15	12	1.22388	0.304817	2.43152	0.118917	0.22834	unchanged
SNX2P2	ENSG00000236460.1	18	12	64	63	66	1.75064	2.40427	12.5611	0.000393853	0.00199377	upregulated
LINC00427	ENSG00000236463.1	12	6	12	10	11	-0.049558	0.524155	0.00673267	0.934605	0.961964	unchanged
RCAN2-DT	ENSG00000236466.2	19	11	0	3	1	-3.74256	0.103622	22.3838	2.23e-06	2.03e-05	downregulated
KCNMA1-AS1	ENSG00000236467.8	437	451	185	86	158	-1.95103	5.10432	23.7074	1.12e-06	1.1e-05	downregulated
GCNT1P1	ENSG00000236474.1	41	39	45	35	107	0.225934	2.66742	0.202992	0.652317	0.773214	unchanged
TRIM26BP	ENSG00000236475.1	8	8	5	4	7	-0.946919	-0.00212406	2.03535	0.153679	0.276835	unchanged
ENSG00000236478	ENSG00000236478.2	32	20	57	63	89	1.04892	2.61609	5.32166	0.0210619	0.0580624	unchanged
PKMP1	ENSG00000236480.1	7	12	13	10	17	0.101561	0.699105	0.028616	0.865669	0.921689	unchanged
MTND2P40	ENSG00000236483.1	50	27	25	129	63	0.493269	2.76577	0.767001	0.381146	0.539703	unchanged
ENSG00000236489	ENSG00000236489.1	32	17	25	29	44	0.0426783	1.86366	0.00736245	0.931622	0.96056	unchanged
ENSG00000236494	ENSG00000236494.3	156	151	18	33	25	-2.9826	3.35299	53.2678	2.91e-13	9.91e-12	downregulated
GPS2P1	ENSG00000236496.2	9	7	9	4	1	-1.02392	-0.04438	1.52665	0.216615	0.358129	unchanged
ENSG00000236498	ENSG00000236498.1	18	13	8	16	34	-0.115005	1.18224	0.0372002	0.847058	0.909455	unchanged
ENSG00000236501	ENSG00000236501.6	13	8	5	20	4	-0.490534	0.496455	0.454085	0.500402	0.65084	unchanged
SIX3-AS1	ENSG00000236502.3	14	26	4	14	7	-1.67602	0.869901	7.22827	0.00717642	0.0238934	unchanged
ATP13A5-AS1	ENSG00000236508.1	5	0	9	6	14	1.56746	0.0128858	3.32124	0.0683903	0.148766	unchanged
ENSG00000236510	ENSG00000236510.1	26	14	22	43	34	0.345027	1.77561	0.447987	0.503293	0.653425	unchanged
ENSG00000236514	ENSG00000236514.1	6	7	3	12	13	0.0867882	0.232366	0.0162372	0.898604	0.941653	unchanged
LINC01424	ENSG00000236519.2	21	11	33	69	38	1.17434	2.04199	4.70409	0.030091	0.0778517	unchanged
GPC6-AS1	ENSG00000236520.2	48	33	95	120	190	1.34149	3.4568	10.0947	0.00148697	0.00630004	upregulated
BTBD3-AS1	ENSG00000236526.1	175	181	119	150	238	-0.485479	4.37112	1.88224	0.170079	0.299299	unchanged
LINC01695	ENSG00000236532.6	19	7	2	7	8	-1.56325	0.329532	5.35595	0.0206516	0.0571361	unchanged
RC3H1-IT1	ENSG00000236535.1	61	75	78	76	60	-0.277505	3.12394	0.417589	0.518142	0.666837	unchanged
HNRNPA1P54	ENSG00000236539.3	10	11	17	12	16	0.158731	0.845144	0.0750974	0.784055	0.868495	unchanged
ENSG00000236540	ENSG00000236540.7	35	32	33	39	38	-0.236362	2.14959	0.280732	0.596222	0.730528	unchanged
RNF217-AS1	ENSG00000236548.3	59	37	3	14	12	-2.70238	1.74789	23.9781	9.74e-07	9.76e-06	downregulated
RPS27AP7	ENSG00000236549.1	60	37	78	85	105	0.523083	3.11028	1.65956	0.197663	0.334269	unchanged
RPL13AP5	ENSG00000236552.2	16	10	47	41	57	1.53717	2.04139	8.66049	0.00325184	0.0123352	unchanged
ENSG00000236556	ENSG00000236556.1	20	27	2	6	2	-3.16566	0.743994	23.9582	9.84e-07	9.85e-06	downregulated
BCL2L1-AS1	ENSG00000236559.1	128	101	84	106	148	-0.411283	3.76866	1.25862	0.261912	0.411523	unchanged
YWHAQP5	ENSG00000236564.1	11	7	2	7	15	-0.596595	0.269378	0.719318	0.396368	0.554529	unchanged
HNRNPA3P5	ENSG00000236565.3	10	5	35	52	50	2.21955	1.85184	15.5105	8.2e-05	0.000511094	upregulated
TCF3P1	ENSG00000236567.2	10	6	8	3	8	-0.665137	0.0982881	0.904679	0.34153	0.499835	unchanged
ENSG00000236576	ENSG00000236576.1	89	80	76	96	114	-0.209106	3.45436	0.310913	0.57712	0.715465	unchanged
SNRPGP14	ENSG00000236577.1	10	17	10	17	20	-0.20402	0.977138	0.130134	0.718293	0.822267	unchanged
STARD13-AS	ENSG00000236581.9	144	129	75	56	17	-1.72478	3.47456	9.37963	0.0021941	0.00882597	downregulated
ENSG00000236583	ENSG00000236583.1	14	12	8	7	15	-0.758058	0.645287	1.75715	0.184981	0.318689	unchanged
S100A11P2	ENSG00000236592.5	7	1	10	20	17	1.57407	0.557154	5.05855	0.0245047	0.0658141	unchanged
ZNF853	ENSG00000236609.4	82	83	69	180	202	0.421381	3.81196	1.01593	0.313486	0.470008	unchanged
ENSG00000236627	ENSG00000236627.1	17	17	0	1	1	-4.80646	0.188923	33.8617	5.92e-09	9.39e-08	downregulated
ENSG00000236636	ENSG00000236636.2	32	27	13	30	95	0.156549	2.20695	0.0648583	0.798976	0.879221	unchanged
ENSG00000236665	ENSG00000236665.1	12	9	0	0	0	-6.64314	-0.40328	30.6001	3.17e-08	4.34e-07	downregulated
LHX2-AS1	ENSG00000236668.3	8	17	28	36	40	1.05926	1.67005	3.65347	0.0559524	0.127197	unchanged
KRT18P5	ENSG00000236670.1	9	14	29	30	34	1.04422	1.5392	3.6449	0.0562413	0.127742	unchanged
PRKG1-AS1	ENSG00000236671.9	39	45	6	8	10	-2.76953	1.57604	27.4584	1.61e-07	1.91e-06	downregulated
MTX1P1	ENSG00000236675.1	5	9	20	12	32	1.20171	1.01409	3.3276	0.0681264	0.148314	unchanged
ENSG00000236676	ENSG00000236676.1	68	97	7	1	3	-4.78985	2.31209	60.4327	7.61e-15	3.23e-13	downregulated
MAP3K2-DT	ENSG00000236682.4	43	29	37	60	67	0.213931	2.49997	0.238947	0.624968	0.752826	unchanged
EIF1AXP1	ENSG00000236698.1	12	6	9	9	21	0.141778	0.629101	0.0522663	0.819166	0.891789	unchanged
ARHGEF38	ENSG00000236699.9	28	11	19	28	19	-0.16239	1.43391	0.086059	0.769248	0.858236	unchanged
ENSG00000236701	ENSG00000236701.3	9	4	9	11	5	0.0295444	0.178107	0.00170923	0.967023	0.980658	unchanged
MYB-AS1	ENSG00000236703.1	0	0	7	11	14	6.27868	-0.0779513	18.9766	1.32e-05	0.000101364	upregulated
SDK1-AS1	ENSG00000236708.1	12	13	12	29	21	0.316274	1.16179	0.318459	0.572535	0.711981	unchanged
DAPK1-IT1	ENSG00000236709.1	29	25	28	30	57	0.106635	2.04969	0.0484492	0.825784	0.896005	unchanged
SMAD9-IT1	ENSG00000236711.2	26	24	20	62	23	0.0886819	1.93787	0.0246367	0.875276	0.92779	unchanged
LINC01844	ENSG00000236714.3	346	419	4	17	5	-5.85018	4.45694	141.592	1.19e-32	4.31e-30	downregulated
YRDCP2	ENSG00000236745.2	4	7	3	12	12	0.264285	0.14417	0.135583	0.712712	0.817615	unchanged
MKLN1-AS	ENSG00000236753.7	128	110	79	54	98	-0.980243	3.55509	5.85551	0.0155284	0.0451873	unchanged
ENSG00000236754	ENSG00000236754.5	20	9	8	13	9	-0.881742	0.713395	2.30999	0.128545	0.242224	unchanged
MTUS2-AS2	ENSG00000236758.5	26	23	0	7	0	-3.71797	0.718693	23.2473	1.42e-06	1.36e-05	downregulated
ENSG00000236760	ENSG00000236760.1	13	15	4	4	8	-1.76451	0.383901	8.26314	0.0040458	0.0148619	unchanged
ENSG00000236772	ENSG00000236772.1	79	57	55	46	98	-0.413507	3.02767	0.927733	0.335453	0.493261	unchanged
INTS6-AS1	ENSG00000236778.8	140	119	142	210	144	-0.00860974	4.17378	0.000550598	0.98128	0.989374	unchanged
ENSG00000236779	ENSG00000236779.1	15	10	16	17	37	0.49952	1.26229	0.757954	0.38397	0.542756	unchanged
LINC01829	ENSG00000236780.7	11	8	15	26	17	0.648354	1.00708	1.26954	0.259853	0.409032	unchanged
ZNF593OS	ENSG00000236782.8	63	91	2	6	6	-4.42858	2.23061	62.7505	2.35e-15	1.11e-13	downregulated
LINC00299	ENSG00000236790.7	119	181	27	23	19	-3.05779	3.33066	44.0325	3.23e-11	7.65e-10	downregulated
CNTNAP2-AS1	ENSG00000236795.1	3	8	10	4	14	0.364601	0.200401	0.2235	0.636386	0.76162	unchanged
ENSG00000236796	ENSG00000236796.1	6	5	9	28	19	1.33688	0.797053	4.17477	0.0410301	0.0997982	unchanged
RPL24P8	ENSG00000236801.1	5	10	30	31	66	2.05539	1.75295	11.0122	0.000905161	0.0040932	upregulated
RPS3AP12	ENSG00000236804.1	14	10	30	23	36	0.947871	1.50574	2.96087	0.085302	0.17653	unchanged
SNX25P1	ENSG00000236809.2	14	12	19	16	30	0.356206	1.22898	0.413323	0.520288	0.668401	unchanged
ELOA-AS1	ENSG00000236810.8	80	74	98	74	173	0.191028	3.56168	0.198694	0.655777	0.775829	unchanged
GAPDHP2	ENSG00000236811.1	24	12	16	21	20	-0.275293	1.27661	0.267662	0.604905	0.737526	unchanged
BTF3P8	ENSG00000236813.1	8	7	5	3	11	-0.626288	0.0499778	0.797175	0.371939	0.530594	unchanged
ENSG00000236814	ENSG00000236814.1	15	12	12	65	21	0.851339	1.60435	1.59919	0.206019	0.344569	unchanged
ANKRD20A7P	ENSG00000236816.5	6	11	1	19	1	-0.726157	0.177584	0.536052	0.464074	0.617753	unchanged
LINC01563	ENSG00000236819.2	96	80	327	441	480	1.85951	4.98311	30.5129	3.32e-08	4.52e-07	upregulated
DMD-AS3	ENSG00000236828.1	50	40	5	4	14	-2.9322	1.62825	26.8296	2.22e-07	2.57e-06	downregulated
ENSG00000236829	ENSG00000236829.9	17	13	24	9	32	0.180405	1.3025	0.0845465	0.771228	0.859435	unchanged
CBR3-AS1	ENSG00000236830.8	37	34	56	92	87	0.747888	2.84512	3.13111	0.0768117	0.162792	unchanged
ENSG00000236838	ENSG00000236838.2	5	8	16	6	13	0.497251	0.457643	0.489976	0.483938	0.635726	unchanged
ENSG00000236839	ENSG00000236839.1	17	20	3	2	4	-2.95499	0.470818	20.9877	4.62e-06	3.93e-05	downregulated
ENSG00000236841	ENSG00000236841.8	25	17	3	2	8	-2.62634	0.670703	17.7325	2.54e-05	0.000180976	downregulated
NIFK-AS1	ENSG00000236859.8	183	144	226	288	365	0.458594	4.79839	2.04362	0.152846	0.275684	unchanged
RPL39P29	ENSG00000236860.1	18	15	0	1	1	-4.75703	0.152368	33.1537	8.52e-09	1.31e-07	downregulated
BET1-AS1	ENSG00000236861.6	5	11	6	19	8	0.0371229	0.463257	0.0028671	0.957297	0.974822	unchanged
RPL23AP23	ENSG00000236863.2	18	31	23	52	45	0.272417	2.04422	0.283319	0.594534	0.729169	unchanged
ENSG00000236867	ENSG00000236867.1	35	25	27	41	30	-0.239094	1.98829	0.255304	0.613365	0.744043	unchanged
ZKSCAN7-AS1	ENSG00000236869.3	24	14	14	70	40	0.696949	1.94287	1.34498	0.246157	0.393474	unchanged
MTATP6P26	ENSG00000236878.1	10	9	18	27	7	0.529805	0.931456	0.610767	0.434499	0.590586	unchanged
LINC01554	ENSG00000236882.9	3	8	1	14	5	-0.187995	-0.0685055	0.0448911	0.832204	0.900153	unchanged
RPS20P5	ENSG00000236888.1	13	9	13	9	19	-0.0524942	0.775623	0.00813125	0.928149	0.958654	unchanged
ENSG00000236896	ENSG00000236896.1	11	10	40	44	45	1.66185	1.86337	9.74818	0.001795	0.00741754	upregulated
TIMM9P1	ENSG00000236900.1	5	9	17	13	18	0.81197	0.748964	1.7181	0.189937	0.324773	unchanged
MIR600HG	ENSG00000236901.6	373	374	209	358	253	-0.834566	5.26196	7.22294	0.00719777	0.0239447	unchanged
LINC02827	ENSG00000236908.2	162	120	144	140	237	-0.074847	4.24926	0.0422762	0.837094	0.903224	unchanged
RPS13P3	ENSG00000236913.1	3	2	12	14	15	2.035	0.356457	7.9976	0.00468393	0.0168106	unchanged
CLCA4-AS1	ENSG00000236915.3	27	11	9	12	10	-1.21239	0.921457	4.44687	0.0349653	0.0879227	unchanged
ENSG00000236921	ENSG00000236921.1	2	0	14	32	13	3.79988	0.675537	16.9108	3.92e-05	0.000265284	upregulated
ENSG00000236924	ENSG00000236924.3	9	8	29	19	30	1.25776	1.28124	4.40575	0.0358179	0.0895605	unchanged
CEACAMP8	ENSG00000236932.2	4	8	0	14	2	-0.630625	-0.168797	0.393889	0.530262	0.676884	unchanged
ENSG00000236936	ENSG00000236936.1	8	10	11	9	7	-0.345474	0.394165	0.295635	0.586632	0.723071	unchanged
ENSG00000236942	ENSG00000236942.1	12	8	11	21	11	0.151232	0.768955	0.0649627	0.798817	0.879138	unchanged
ZDHHC20-IT1	ENSG00000236953.1	24	12	18	15	31	-0.118885	1.36024	0.045896	0.830365	0.899184	unchanged
LINC01141	ENSG00000236963.9	13	15	9	20	13	-0.395174	0.915046	0.493115	0.482541	0.634448	unchanged
GGT8P	ENSG00000236969.2	2	0	9	0	22	2.87356	-0.0394385	4.80827	0.0283235	0.074209	unchanged
GAPDHP51	ENSG00000236973.2	22	18	17	23	35	-0.0758426	1.5385	0.022529	0.880688	0.931205	unchanged
ANKRD44-IT1	ENSG00000236977.1	77	61	34	36	30	-1.39024	2.61997	10.2732	0.00134977	0.0058051	downregulated
C3orf84	ENSG00000236980.10	1	5	8	14	7	1.26487	0.0614403	2.43895	0.118355	0.227493	unchanged
ENSG00000236986	ENSG00000236986.6	24	34	43	52	75	0.555296	2.44989	1.44614	0.229148	0.372731	unchanged
EDRF1-AS1	ENSG00000236991.6	43	28	28	23	64	-0.281404	2.19186	0.31055	0.577343	0.715592	unchanged
ENSG00000236998	ENSG00000236998.2	33	37	7	25	8	-1.78662	1.56255	9.3478	0.00223253	0.00895905	downregulated
WASF3-AS1	ENSG00000237001.7	248	166	199	222	391	-0.000349667	4.83655	1.03e-06	0.999192	0.999464	unchanged
ZNRF2P1	ENSG00000237004.4	15	15	20	85	47	1.31675	2.08637	5.00616	0.0252573	0.0674728	unchanged
ENSG00000237015	ENSG00000237015.1	11	14	6	11	16	-0.597394	0.677444	1.08574	0.297418	0.451817	unchanged
PRPF31-AS1	ENSG00000237017.1	33	29	27	46	40	-0.106365	2.11417	0.0553668	0.813975	0.888472	unchanged
PARD6BP1	ENSG00000237025.1	38	33	30	22	23	-0.832338	1.93001	2.80916	0.0937276	0.190029	unchanged
ENSG00000237027	ENSG00000237027.1	7	13	25	23	29	0.971391	1.30969	2.80972	0.0936945	0.19	unchanged
ENSG00000237031	ENSG00000237031.7	22	36	24	19	25	-0.727968	1.72471	1.91071	0.166885	0.295027	unchanged
ZEB1-AS1	ENSG00000237036.7	133	98	195	223	374	0.801368	4.53742	4.85159	0.0276206	0.0726751	unchanged
NDUFA6-DT	ENSG00000237037.9	132	141	163	175	233	0.0954937	4.32234	0.073826	0.785845	0.869787	unchanged
RPL27P8	ENSG00000237041.1	10	9	6	7	10	-0.685146	0.297968	1.30794	0.252768	0.401184	unchanged
PRMT5-AS1	ENSG00000237054.9	7	12	13	29	24	0.784606	1.11886	1.77988	0.182165	0.314943	unchanged
MMEL1-AS1	ENSG00000237058.1	16	9	3	4	6	-1.87177	0.204068	8.39272	0.00376727	0.0140049	unchanged
EIF3IP1	ENSG00000237064.1	8	1	12	5	35	1.54329	0.670098	3.18682	0.0742341	0.158485	unchanged
NANOGP4	ENSG00000237065.2	4	0	25	9	19	2.80174	0.635179	9.98352	0.00157948	0.00663962	upregulated
ENSG00000237070	ENSG00000237070.1	244	264	3	7	2	-6.32768	3.8525	152.806	4.22e-35	1.88e-32	downregulated
ENSG00000237073	ENSG00000237073.1	7	7	11	14	20	0.69771	0.666486	1.4123	0.234675	0.379445	unchanged
LINC02942	ENSG00000237074.2	10	12	2	3	5	-2.08085	0.017883	9.25753	0.00234528	0.00933917	downregulated
ENSG00000237076	ENSG00000237076.2	12	9	9	4	6	-1.04393	0.26898	2.50997	0.113128	0.21961	unchanged
EHMT2-AS1	ENSG00000237080.3	7	5	8	19	15	0.816541	0.549993	1.6992	0.192393	0.327841	unchanged
COX5BP6	ENSG00000237082.1	12	11	11	10	23	-0.0459304	0.842404	0.00626515	0.936911	0.963433	unchanged
RPL7AP48	ENSG00000237088.1	9	10	2	2	10	-1.43171	0.028025	3.69947	0.0544297	0.124571	unchanged
ENSG00000237101	ENSG00000237101.1	17	19	31	43	29	0.561387	1.79565	1.17319	0.278747	0.430656	unchanged
ENSG00000237115	ENSG00000237115.2	10	11	5	9	9	-0.839111	0.35606	1.99916	0.157386	0.282086	unchanged
CYP2F2P	ENSG00000237118.3	24	20	14	20	19	-0.690086	1.3502	1.87568	0.170826	0.300242	unchanged
HAND2-AS1	ENSG00000237125.13	8	8	17	125	12	2.24416	1.98202	6.36133	0.0116634	0.0356945	unchanged
ENSG00000237126	ENSG00000237126.8	6	7	10	52	12	1.48912	1.12582	3.66695	0.0555017	0.126384	unchanged
MRPS6P2	ENSG00000237130.1	13	4	26	30	35	1.47451	1.41967	6.28553	0.0121728	0.0370068	unchanged
DDX10P1	ENSG00000237135.1	35	41	44	51	144	0.615628	2.86088	1.44192	0.229829	0.373539	unchanged
RPS26P41	ENSG00000237139.1	4	7	2	5	18	0.111155	0.0748601	0.0180426	0.893147	0.938559	unchanged
ZNF503-AS2	ENSG00000237149.5	38	31	33	63	32	-0.06176	2.28335	0.0165452	0.897652	0.941209	unchanged
MCFD2P1	ENSG00000237154.2	4	7	2	12	3	-0.373921	-0.16702	0.198495	0.655938	0.775932	unchanged
ENSG00000237158	ENSG00000237158.1	4	5	10	19	25	1.56099	0.717019	5.81686	0.0158733	0.0459701	unchanged
CNTFR-AS1	ENSG00000237159.6	53	50	80	76	118	0.447921	3.16145	1.21135	0.271065	0.42199	unchanged
RPS20P9	ENSG00000237162.1	34	12	19	25	31	-0.2339	1.6113	0.189785	0.663096	0.78176	unchanged
RPS7P15	ENSG00000237170.3	21	16	22	16	25	-0.166994	1.38205	0.0988809	0.753177	0.84716	unchanged
B3GNT9	ENSG00000237172.4	16	17	7	19	8	-0.927046	0.879391	2.46132	0.11668	0.224941	unchanged
LINC01797	ENSG00000237179.6	24	10	2	0	0	-4.72604	0.184468	27.2676	1.77e-07	2.08e-06	downregulated
NR2F1-AS1	ENSG00000237187.9	639	504	970	574	871	0.182711	6.41466	0.296326	0.586195	0.722751	unchanged
ENSG00000237188	ENSG00000237188.5	11	5	12	6	5	-0.339503	0.2304	0.217728	0.640777	0.764818	unchanged
CDKN2AIPNL	ENSG00000237190.4	82	79	134	140	220	0.642909	3.92458	2.83465	0.0922509	0.187644	unchanged
SNAI1P1	ENSG00000237194.1	6	5	11	7	18	0.736944	0.398327	1.18024	0.277308	0.428968	unchanged
ZBTB40-IT1	ENSG00000237200.1	18	13	13	3	21	-0.685035	0.892467	1.03192	0.309708	0.465953	unchanged
ENSG00000237217	ENSG00000237217.1	26	24	5	3	6	-2.75813	0.881062	22.0357	2.68e-06	2.39e-05	downregulated
ENSG00000237220	ENSG00000237220.1	29	6	228	190	381	3.57944	4.18736	42.1242	8.57e-11	1.88e-09	upregulated
PPEF1-AS1	ENSG00000237221.1	13	8	9	8	18	-0.227853	0.624161	0.146281	0.702115	0.809959	unchanged
LINC01968	ENSG00000237222.4	13	4	6	26	9	0.306069	0.6437	0.179213	0.67205	0.78823	unchanged
ENSG00000237224	ENSG00000237224.4	4	9	19	4	26	0.939398	0.745522	1.42458	0.232651	0.377007	unchanged
ZNF295-AS1	ENSG00000237232.9	40	27	18	48	22	-0.569335	1.96518	1.18317	0.276713	0.428303	unchanged
CREB3L2-AS1	ENSG00000237243.1	14	10	5	7	16	-0.761405	0.540939	1.56917	0.210327	0.350013	unchanged
LINC00987	ENSG00000237248.6	23	32	6	12	12	-1.86133	1.22262	11.5751	0.000668406	0.0031543	downregulated
ENSG00000237249	ENSG00000237249.1	13	15	35	41	56	1.25278	1.94479	6.02895	0.0140731	0.0416374	unchanged
PPIAP67	ENSG00000237260.1	13	10	9	19	7	-0.341544	0.683666	0.306942	0.579563	0.717246	unchanged
MAPK6P3	ENSG00000237263.1	27	28	53	83	72	0.943884	2.63508	4.50584	0.0337793	0.0854763	unchanged
FTH1P11	ENSG00000237264.4	18	28	10	6	10	-1.7681	1.02017	9.1057	0.00254814	0.0100222	unchanged
RSL24D1P8	ENSG00000237273.1	22	22	25	121	47	1.11409	2.45574	3.47319	0.0623708	0.138298	unchanged
ENSG00000237280	ENSG00000237280.1	49	53	47	50	54	-0.388773	2.65552	0.849821	0.356603	0.514987	unchanged
HNRNPA1P2	ENSG00000237285.1	12	16	25	68	8	0.885822	1.68609	1.38185	0.239786	0.385716	unchanged
CKMT1B	ENSG00000237289.10	73	90	24	54	74	-1.13186	2.97021	6.62816	0.0100379	0.0315963	unchanged
TTN-AS1	ENSG00000237298.11	406	299	204	123	331	-1.04888	5.06957	7.4477	0.00635176	0.0216541	unchanged
MTCO1P19	ENSG00000237300.2	26	12	19	30	33	0.151339	1.58458	0.084591	0.77117	0.859435	unchanged
ENSG00000237301	ENSG00000237301.1	8	4	6	12	7	0.103902	0.131451	0.0233957	0.878433	0.929683	unchanged
SRRM1P3	ENSG00000237307.2	36	24	124	67	157	1.60975	3.24556	10.491	0.00119961	0.00522637	upregulated
LINC03011	ENSG00000237310.3	13	12	12	21	13	-0.081048	0.928187	0.0209476	0.884922	0.933532	unchanged
ENSG00000237321	ENSG00000237321.1	25	37	2	1	2	-4.50174	0.978597	41.0052	1.52e-10	3.2e-09	downregulated
ENSG00000237324	ENSG00000237324.3	21	27	6	5	3	-2.69052	0.85141	19.3681	1.08e-05	8.44e-05	downregulated
ENSG00000237325	ENSG00000237325.3	14	18	36	77	65	1.46863	2.29307	8.60573	0.00335108	0.0126459	unchanged
UPP2-IT1	ENSG00000237327.1	32	28	24	35	31	-0.375769	1.92267	0.654017	0.41868	0.575539	unchanged
RAI1-AS1	ENSG00000237328.1	35	32	41	49	79	0.34954	2.49776	0.611784	0.434117	0.590263	unchanged
ENSG00000237329	ENSG00000237329.2	15	14	15	13	21	-0.201755	1.0532	0.138517	0.70976	0.815112	unchanged
XIAP-AS1	ENSG00000237331.1	28	30	17	14	19	-1.1604	1.52553	5.26769	0.0217248	0.0595785	unchanged
ENSG00000237336	ENSG00000237336.1	24	26	21	23	50	-0.0917397	1.83863	0.0314831	0.859167	0.916983	unchanged
SYP-AS1	ENSG00000237341.1	4	2	13	13	7	1.51824	0.191693	3.75278	0.0527196	0.121497	unchanged
ENSG00000237349	ENSG00000237349.1	17	9	3	11	18	-0.702808	0.659628	1.23492	0.266453	0.416611	unchanged
CDC42P6	ENSG00000237350.1	6	8	5	7	15	-0.059194	0.243418	0.00774758	0.92986	0.959578	unchanged
ITPK1P1	ENSG00000237351.1	27	25	33	41	41	0.186316	2.04871	0.163229	0.686201	0.798358	unchanged
LINC01358	ENSG00000237352.6	8	7	2	12	4	-0.715958	0.0145859	0.9011	0.342487	0.500669	unchanged
PATE4	ENSG00000237353.7	29	32	19	12	93	-0.0391878	2.1464	0.00336659	0.953731	0.973	unchanged
ENSG00000237356	ENSG00000237356.7	40	32	323	147	198	2.35289	4.12999	20.1293	7.24e-06	5.9e-05	upregulated
FAM88E	ENSG00000237357.2	4	7	8	5	11	0.151885	0.078641	0.0459326	0.830298	0.899156	unchanged
ENSG00000237359	ENSG00000237359.2	80	70	73	55	66	-0.546931	3.10587	1.73464	0.187819	0.321938	unchanged
TUSC8	ENSG00000237361.5	11	22	3	22	6	-1.11732	0.824203	2.38351	0.122622	0.233597	unchanged
ENSG00000237365	ENSG00000237365.1	13	7	9	4	16	-0.40985	0.471555	0.376866	0.539285	0.684676	unchanged
ENSG00000237372	ENSG00000237372.5	11	2	15	77	46	2.39908	1.79836	10.5202	0.00118075	0.00515485	upregulated
BRWD1-IT1	ENSG00000237373.1	29	14	11	12	24	-0.829675	1.24039	2.21369	0.136791	0.25365	unchanged
RPL21P121	ENSG00000237382.2	4	8	25	26	29	1.75418	1.22134	8.1026	0.00442019	0.0159978	unchanged
ENSG00000237387	ENSG00000237387.1	18	14	34	62	48	1.19617	2.0708	5.78033	0.0162065	0.0467594	unchanged
ENSG00000237390	ENSG00000237390.1	12	14	7	19	9	-0.549618	0.74747	0.850642	0.356371	0.514756	unchanged
PITRM1-AS1	ENSG00000237399.7	133	91	95	103	163	-0.273427	3.80534	0.525473	0.468516	0.622213	unchanged
CAMTA1-IT1	ENSG00000237402.1	9	5	9	6	13	0.051922	0.28207	0.00623164	0.93708	0.963447	unchanged
NRXN2-AS1	ENSG00000237410.1	3	4	4	11	13	0.970779	0.0388917	1.70174	0.192061	0.327563	unchanged
PRSS56	ENSG00000237412.7	13	13	3	3	0	-2.96784	0.0455455	15.152	9.92e-05	0.000602605	downregulated
ENSG00000237418	ENSG00000237418.1	10	14	9	10	19	-0.329808	0.757872	0.325894	0.568087	0.708492	unchanged
ENSG00000237422	ENSG00000237422.3	40	37	24	16	29	-1.09878	1.92925	5.01473	0.0251326	0.0672028	unchanged
FOXD2-AS1	ENSG00000237424.1	11	10	22	32	12	0.720611	1.18281	1.31362	0.25174	0.399908	unchanged
CAMTA1-DT	ENSG00000237436.1	2	3	10	4	13	1.44183	-0.038999	2.88577	0.0893654	0.18301	unchanged
ZNF737	ENSG00000237440.9	396	369	502	1278	684	0.701267	6.19252	4.16821	0.0411892	0.100091	unchanged
RGL2	ENSG00000237441.10	229	229	288	747	502	0.744449	5.48997	4.72412	0.0297424	0.0771391	unchanged
ENSG00000237461	ENSG00000237461.3	64	69	39	48	68	-0.76293	2.83995	3.46939	0.0625144	0.13851	unchanged
LRRC52-AS1	ENSG00000237463.7	10	10	67	35	94	2.33303	2.3436	15.3503	8.93e-05	0.000549931	upregulated
ENSG00000237478	ENSG00000237478.2	11	9	26	36	44	1.4225	1.61557	6.96402	0.0083165	0.0270165	unchanged
ENSG00000237481	ENSG00000237481.1	11	13	13	12	13	-0.287324	0.775049	0.263561	0.607684	0.739609	unchanged
C10orf143	ENSG00000237489.5	27	36	12	12	17	-1.58837	1.48891	9.41794	0.00214873	0.00866797	downregulated
LINC01409	ENSG00000237491.10	215	226	133	162	170	-0.887292	4.48495	7.08417	0.00777678	0.0255665	unchanged
ENSG00000237493	ENSG00000237493.3	13	13	11	10	15	-0.488598	0.772204	0.789921	0.374124	0.532524	unchanged
WAKMAR2	ENSG00000237499.7	229	221	30	12	64	-3.06582	3.88707	36.5157	1.51e-09	2.68e-08	downregulated
PKN2-AS1	ENSG00000237505.8	37	17	23	69	38	0.299609	2.1466	0.314737	0.574788	0.713506	unchanged
UNC5B-AS1	ENSG00000237512.7	21	22	3	6	3	-2.76963	0.687163	20.9321	4.76e-06	4.03e-05	downregulated
SHISA9	ENSG00000237515.9	56	44	36	18	21	-1.28952	2.20783	6.25355	0.0123944	0.0375313	unchanged
NONOP2	ENSG00000237522.1	21	31	18	42	39	-0.0881829	1.90466	0.0300633	0.862347	0.919217	unchanged
ENSG00000237529	ENSG00000237529.2	44	34	43	21	32	-0.588697	2.16737	1.32162	0.250301	0.3984	unchanged
ENSG00000237550	ENSG00000237550.7	84	40	132	104	205	0.895995	3.70458	4.11843	0.0424185	0.102536	unchanged
KCND3-AS1	ENSG00000237556.1	29	17	14	6	4	-1.77314	0.988975	7.25515	0.00706981	0.0236158	unchanged
LINC00407	ENSG00000237585.1	13	8	2	5	0	-2.45346	-0.122049	9.21618	0.00239885	0.00951263	downregulated
TIAM1-AS1	ENSG00000237594.2	9	17	34	49	51	1.36579	1.94411	6.55259	0.0104731	0.0326483	unchanged
ENSG00000237596	ENSG00000237596.7	99	91	28	25	54	-1.80472	2.93657	17.6445	2.66e-05	0.000188324	downregulated
ENSG00000237606	ENSG00000237606.2	34	27	34	19	53	-0.154239	2.06078	0.0873363	0.767591	0.857197	unchanged
MTCO2P19	ENSG00000237628.2	23	4	14	14	20	-0.0820257	0.985129	0.0162681	0.898508	0.941645	unchanged
PARK7P2	ENSG00000237631.2	9	16	11	16	16	-0.204986	0.878978	0.130068	0.718361	0.822304	unchanged
ENSG00000237633	ENSG00000237633.4	13	7	0	4	1	-2.8715	-0.249517	11.793	0.00059455	0.00284202	downregulated
FRY-AS1	ENSG00000237637.1	27	29	23	36	35	-0.231594	1.91309	0.244	0.621332	0.749711	unchanged
LINC02245	ENSG00000237638.3	30	36	59	60	68	0.544233	2.6144	1.49467	0.221493	0.363728	unchanged
HLCS-IT1	ENSG00000237646.1	30	22	50	33	53	0.464126	2.21445	0.898442	0.3432	0.50133	unchanged
KIFC1	ENSG00000237649.8	82	42	633	2999	1338	4.32711	6.71991	63.6929	1.45e-15	7.12e-14	upregulated
C2orf74	ENSG00000237651.8	18	27	17	24	27	-0.394117	1.54356	0.597619	0.439488	0.595186	unchanged
ENSG00000237654	ENSG00000237654.6	871	809	542	92	746	-1.21062	6.26372	4.69612	0.0302307	0.0781445	unchanged
GRM7-AS2	ENSG00000237665.1	24	17	5	91	9	0.333892	1.81909	0.14481	0.703545	0.810688	unchanged
LINC01115	ENSG00000237667.7	20	11	1	1	5	-3.04835	0.221948	17.2656	3.25e-05	0.000224672	downregulated
RPS15AP38	ENSG00000237668.1	2	2	16	14	14	2.46328	0.417011	10.1495	0.0014434	0.00613736	upregulated
KRR1P1	ENSG00000237672.1	59	47	69	65	96	0.165771	3.01423	0.164781	0.684793	0.797358	unchanged
SCIRT	ENSG00000237686.8	87	71	98	98	170	0.241785	3.62424	0.382701	0.536161	0.682056	unchanged
IRGM	ENSG00000237693.5	8	12	21	80	31	1.69982	1.84929	6.72413	0.00951169	0.0301864	unchanged
ENSG00000237704	ENSG00000237704.1	35	19	9	18	26	-1.00665	1.4685	3.57911	0.0585106	0.131626	unchanged
ENSG00000237705	ENSG00000237705.1	151	133	54	56	123	-1.27806	3.68509	10.0709	0.00150631	0.00636806	downregulated
MTCO3P11	ENSG00000237711.1	6	14	12	11	10	-0.237526	0.588258	0.141251	0.707041	0.813288	unchanged
ENSG00000237716	ENSG00000237716.2	19	26	6	29	7	-1.09972	1.22098	2.73161	0.0983799	0.197411	unchanged
ENSG00000237719	ENSG00000237719.1	12	19	32	58	38	1.0576	1.94898	3.89587	0.0484049	0.113668	unchanged
CAMTA1-AS2	ENSG00000237728.2	19	25	21	2	23	-0.855681	1.28594	1.36517	0.242644	0.389193	unchanged
RPS5P8	ENSG00000237730.1	71	49	14	15	15	-2.37618	2.13144	25.8086	3.77e-07	4.14e-06	downregulated
RNGTTP1	ENSG00000237731.1	48	24	111	146	113	1.43688	3.35371	10.5502	0.00116176	0.00508168	upregulated
ENSG00000237734	ENSG00000237734.1	16	10	3	1	0	-3.47978	-0.0254875	17.9582	2.26e-05	0.000163087	downregulated
DCTN1-AS1	ENSG00000237737.6	184	150	147	123	107	-0.725239	4.15084	3.48571	0.0619008	0.13756	unchanged
RNF216-IT1	ENSG00000237738.1	7	20	11	11	21	-0.342381	0.919737	0.29745	0.585485	0.722252	unchanged
UQCRBP1	ENSG00000237748.1	5	9	15	15	15	0.716279	0.688268	1.37466	0.241013	0.387212	unchanged
KCNH7-AS1	ENSG00000237750.2	79	120	30	90	44	-1.29083	3.19977	7.47191	0.00626692	0.0214135	unchanged
LINC01143	ENSG00000237751.2	133	118	113	154	170	-0.169753	4.03707	0.236726	0.626581	0.754132	unchanged
SLC20A1-DT	ENSG00000237753.2	52	40	65	89	92	0.45788	3.00171	1.30652	0.253026	0.401481	unchanged
EEF1A1P30	ENSG00000237757.2	39	61	49	61	26	-0.491583	2.58848	0.893811	0.344447	0.502624	unchanged
BANF1P3	ENSG00000237758.1	12	12	12	6	21	-0.267127	0.781041	0.185698	0.666522	0.784565	unchanged
FAM200B	ENSG00000237765.8	206	118	401	405	603	1.17784	5.28929	12.4174	0.000425341	0.00213232	upregulated
GGTA2P	ENSG00000237766.2	12	17	8	19	23	-0.232372	1.05023	0.166851	0.682926	0.79593	unchanged
ENSG00000237768	ENSG00000237768.2	15	7	25	15	42	0.947759	1.38112	2.35404	0.124959	0.237095	unchanged
LINC02631	ENSG00000237772.2	117	68	2	6	3	-4.97395	2.42456	76.9288	1.77e-18	1.27e-16	downregulated
ENSG00000237773	ENSG00000237773.8	155	104	10	20	15	-3.47389	3.0251	61.5794	4.25e-15	1.9e-13	downregulated
DDR1-DT	ENSG00000237775.1	2	9	6	25	6	0.711749	0.422861	0.698598	0.403255	0.560724	unchanged
ADAMTSL4-AS2	ENSG00000237781.3	11	12	11	7	7	-0.7977	0.484255	1.67369	0.195766	0.331744	unchanged
ENSG00000237788	ENSG00000237788.1	14	19	23	15	33	0.135887	1.42103	0.0584261	0.809001	0.885671	unchanged
FAUP2	ENSG00000237806.1	10	9	0	1	0	-4.73512	-0.456121	22.3869	2.23e-06	2.03e-05	downregulated
LINC02984	ENSG00000237807.4	101	106	26	17	43	-2.23418	2.94703	24.5415	7.27e-07	7.49e-06	downregulated
RPL21P109	ENSG00000237816.1	13	9	30	44	25	1.22858	1.59017	4.65041	0.0310461	0.0797864	unchanged
RPS3AP29	ENSG00000237818.1	15	13	1	12	6	-1.54904	0.442426	5.14171	0.0233576	0.0632884	unchanged
RPS15AP29	ENSG00000237827.1	66	57	55	34	86	-0.446722	2.87708	0.941695	0.331842	0.489632	unchanged
ENSG00000237832	ENSG00000237832.1	55	69	35	42	125	-0.341006	2.96182	0.459346	0.49793	0.648543	unchanged
PHKA2-AS1	ENSG00000237836.6	6	7	3	11	8	-0.236887	0.0682937	0.11796	0.731258	0.832051	unchanged
NFYAP1	ENSG00000237849.1	25	22	17	25	23	-0.494645	1.53335	1.02076	0.312338	0.468753	unchanged
ENSG00000237852	ENSG00000237852.1	9	0	14	3	3	0.413065	-0.100054	0.146982	0.701436	0.809437	unchanged
NFIA-AS1	ENSG00000237853.6	19	27	2	7	4	-2.7833	0.776957	19.9342	8.02e-06	6.48e-05	downregulated
ENSG00000237861	ENSG00000237861.1	31	41	2	3	5	-3.79036	1.22944	37.0754	1.14e-09	2.04e-08	downregulated
ENSG00000237862	ENSG00000237862.3	12	23	2	3	6	-2.64019	0.463961	15.0947	0.00010225	0.000618537	downregulated
POU5F1P4	ENSG00000237872.4	11	16	12	22	23	0.0773915	1.12778	0.0199504	0.887676	0.935364	unchanged
LINC01473	ENSG00000237877.8	335	334	95	58	162	-2.05568	4.66632	26.2968	2.93e-07	3.29e-06	downregulated
DGUOK-AS1	ENSG00000237883.4	45	42	41	38	62	-0.267079	2.49347	0.369172	0.543456	0.688231	unchanged
NALT1	ENSG00000237886.2	12	7	3	5	6	-1.37969	0.0311623	4.38373	0.0362834	0.0904941	unchanged
RPL23AP32	ENSG00000237887.1	10	9	7	12	26	0.226474	0.759219	0.134224	0.714092	0.818733	unchanged
KLF7-IT1	ENSG00000237892.1	42	39	44	34	87	0.0445173	2.57235	0.00857028	0.926241	0.957548	unchanged
RPL37P12	ENSG00000237916.1	7	6	21	32	18	1.49023	1.10906	5.72002	0.0167725	0.0481049	unchanged
LRRC7-AS1	ENSG00000237919.5	20	20	3	8	3	-2.45185	0.654652	16.0755	6.09e-05	0.000392187	downregulated
ENSG00000237927	ENSG00000237927.1	37	18	30	10	35	-0.449811	1.74296	0.553824	0.456759	0.610871	unchanged
NFIA-AS2	ENSG00000237928.6	158	135	7	9	3	-4.85631	3.10158	94.3735	2.61e-22	3.18e-20	downregulated
ENSG00000237934	ENSG00000237934.1	29	41	15	18	14	-1.53082	1.65344	8.768	0.00306561	0.0117271	unchanged
LINC02702	ENSG00000237937.6	10	5	5	7	17	-0.0383965	0.316274	0.00316738	0.955119	0.973509	unchanged
ENSG00000237938	ENSG00000237938.5	25	37	19	24	21	-0.922584	1.72452	3.3212	0.0683918	0.148766	unchanged
LINC01238	ENSG00000237940.3	68	54	142	122	290	1.20146	3.93146	7.58574	0.00588317	0.0203514	unchanged
PRKCQ-AS1	ENSG00000237943.8	52	22	9	22	18	-1.54676	1.68085	8.22208	0.00413837	0.0151492	unchanged
LINC00649	ENSG00000237945.9	49	45	33	56	29	-0.62046	2.41742	1.77934	0.18223	0.315018	unchanged
LINC00844	ENSG00000237949.3	28	33	0	6	2	-3.86885	0.995568	32.2346	1.37e-08	2.01e-07	downregulated
LINC02918	ENSG00000237950.3	116	105	122	136	176	0.010674	3.96241	0.000875061	0.976401	0.986776	unchanged
RPS13P5	ENSG00000237953.1	14	2	15	3	9	-0.0576772	0.336672	0.00455756	0.946176	0.968553	unchanged
RAD52P1	ENSG00000237964.3	8	7	0	3	0	-3.13172	-0.57184	11.4585	0.000711674	0.0033287	downregulated
ENSG00000237971	ENSG00000237971.1	43	47	36	4	31	-1.22644	2.09535	3.2955	0.06947	0.150594	unchanged
TUBG1P	ENSG00000237972.1	36	21	29	27	53	-0.0239588	2.03223	0.00234505	0.961377	0.977529	unchanged
MTCO1P12	ENSG00000237973.1	111	89	145	76	107	-0.167984	3.71023	0.141836	0.706463	0.812866	unchanged
FLG-AS1	ENSG00000237975.7	103	99	91	414	612	1.38979	4.80545	7.22056	0.00720732	0.0239627	unchanged
RFX5-AS1	ENSG00000237976.2	4	0	10	11	14	2.13012	0.160627	6.94267	0.00841634	0.0272724	unchanged
EIF4HP2	ENSG00000237977.1	158	151	41	61	51	-1.97601	3.58003	27.4164	1.64e-07	1.95e-06	downregulated
KCNMB2-AS1	ENSG00000237978.6	44	33	28	158	35	0.523454	2.7989	0.675808	0.411034	0.568237	unchanged
PTENP1	ENSG00000237984.3	61	46	68	112	126	0.534903	3.26359	1.82446	0.176784	0.308165	unchanged
CELF2-AS2	ENSG00000237986.4	701	698	168	209	360	-1.92355	5.76289	41.7036	1.06e-10	2.31e-09	downregulated
LINC01679	ENSG00000237989.2	4	3	22	50	25	2.78998	1.34741	15.615	7.76e-05	0.000486382	upregulated
CNTN4-AS1	ENSG00000237990.3	44	35	2	6	3	-3.7639	1.3422	39.1464	3.93e-10	7.68e-09	downregulated
ENSG00000237993	ENSG00000237993.1	5	12	1	18	3	-0.674128	0.204969	0.542682	0.461323	0.615127	unchanged
ENSG00000237994	ENSG00000237994.1	3	6	32	8	19	1.80887	0.884339	4.97995	0.0256427	0.0683804	unchanged
SNRPCP1	ENSG00000238001.2	21	25	0	2	0	-5.24271	0.547103	41.9066	9.57e-11	2.09e-09	downregulated
ENSG00000238004	ENSG00000238004.1	11	4	8	0	9	-0.693199	-0.00348872	0.590227	0.442332	0.597921	unchanged
COX6CP10	ENSG00000238008.1	11	12	5	12	12	-0.652691	0.545412	1.26992	0.259782	0.408965	unchanged
SPTBN1-AS2	ENSG00000238018.2	86	79	32	19	47	-1.7028	2.76994	13.7152	0.000212721	0.00116171	downregulated
ENSG00000238019	ENSG00000238019.1	7	6	9	12	23	0.756713	0.612413	1.46813	0.225641	0.368732	unchanged
ZDHHC4P1	ENSG00000238025.1	16	10	1	2	4	-2.79503	0.0569338	15.2969	9.19e-05	0.000564106	downregulated
MVP-DT	ENSG00000238045.9	36	26	67	37	75	0.609985	2.55135	1.48654	0.222755	0.365041	unchanged
RPL36AP24	ENSG00000238055.1	10	11	8	11	14	-0.324045	0.58867	0.329149	0.56616	0.706894	unchanged
ZEB2-AS1	ENSG00000238057.10	33	33	28	22	14	-0.940573	1.787	2.99944	0.0832933	0.173368	unchanged
CAMSAP1-DT	ENSG00000238058.2	116	194	56	66	106	-1.45442	3.77452	12.4601	0.000415735	0.00209042	downregulated
NUDCP2	ENSG00000238082.1	6	7	8	14	23	0.774997	0.63069	1.53316	0.215639	0.356891	unchanged
LRRC37A2	ENSG00000238083.10	276	292	343	520	470	0.255325	5.47036	0.777565	0.377887	0.536608	unchanged
PPP1R26P1	ENSG00000238086.5	12	12	38	39	24	1.15031	1.65567	3.95877	0.0466277	0.110396	unchanged
ENSG00000238090	ENSG00000238090.1	11	15	1	2	3	-3.02393	0.0371593	16.9722	3.79e-05	0.000258005	downregulated
CEACAMP6	ENSG00000238092.1	3	8	0	19	6	0.0955339	0.0827862	0.00938042	0.922843	0.955835	unchanged
ABCA17P	ENSG00000238098.9	62	60	96	78	157	0.470243	3.41531	1.22665	0.26806	0.418665	unchanged
LINC01625	ENSG00000238099.3	14	7	3	2	9	-1.52951	0.0959307	4.51085	0.0336806	0.0853174	unchanged
RPL9P7	ENSG00000238103.4	10	3	11	12	13	0.530053	0.452775	0.679339	0.409814	0.567074	unchanged
GOLGA2P5	ENSG00000238105.8	10	11	18	26	17	0.578899	1.0994	1.03729	0.308453	0.464457	unchanged
RNF14P3	ENSG00000238109.1	23	22	20	28	38	-0.0505418	1.715	0.0105713	0.918109	0.953288	unchanged
RPS13P4	ENSG00000238111.1	15	14	12	11	9	-0.786501	0.772823	1.96137	0.161366	0.28743	unchanged
LINC01410	ENSG00000238113.7	134	115	206	253	667	1.15038	4.91086	7.27851	0.00697845	0.0233435	unchanged
ENSG00000238117	ENSG00000238117.1	26	21	18	3	39	-0.618513	1.47034	0.75172	0.385932	0.544559	unchanged
LINC00426	ENSG00000238121.7	14	8	6	22	14	-0.0516333	0.773457	0.00709805	0.932858	0.961138	unchanged
GOLM2P1	ENSG00000238132.2	5	4	5	15	20	1.11995	0.412357	2.53359	0.111446	0.217085	unchanged
MAP3K20-AS1	ENSG00000238133.6	6	11	22	54	49	1.84494	1.74993	9.61782	0.00192699	0.00787722	upregulated
ARPC3P2	ENSG00000238137.2	14	7	9	14	22	0.121367	0.807458	0.0433616	0.835046	0.902068	unchanged
ENSG00000238140	ENSG00000238140.1	9	7	12	6	9	-0.159022	0.33435	0.0583437	0.809133	0.885699	unchanged
BRWD1-AS1	ENSG00000238141.2	26	18	41	63	48	0.835595	2.23791	3.18199	0.0744541	0.158883	unchanged
ENSG00000238142	ENSG00000238142.4	37	32	12	2	21	-1.92576	1.49373	8.80894	0.00299758	0.0114978	unchanged
MLLT10P1	ENSG00000238151.1	9	2	14	16	3	0.723877	0.347693	0.714029	0.398109	0.556092	unchanged
LINC02863	ENSG00000238160.2	22	23	11	21	13	-0.96522	1.26544	3.28438	0.069942	0.151365	unchanged
ENSG00000238165	ENSG00000238165.1	5	0	24	26	23	2.90223	0.997039	15.1744	9.8e-05	0.000596779	upregulated
IFITM3P5	ENSG00000238168.5	39	29	46	53	48	0.174879	2.40077	0.156014	0.692853	0.803374	unchanged
LINC01053	ENSG00000238169.2	47	10	489	310	795	3.88938	5.16381	47.3619	5.9e-12	1.64e-10	upregulated
RPL39P6	ENSG00000238173.1	3	5	17	11	12	1.37344	0.441052	3.62509	0.0569144	0.128885	unchanged
CD81-AS1	ENSG00000238184.1	9	6	9	6	16	0.0842034	0.38374	0.0166879	0.897214	0.940992	unchanged
ENSG00000238186	ENSG00000238186.1	12	5	23	62	35	1.8404	1.70804	8.81261	0.00299156	0.0114762	unchanged
ENOX1-AS2	ENSG00000238189.2	11	7	2	5	6	-1.41858	-0.0411384	4.34418	0.0371356	0.0921515	unchanged
PHACTR3-AS1	ENSG00000238194.2	34	38	0	26	2	-2.39166	1.44529	7.02943	0.00801809	0.0261908	unchanged
PAXBP1-AS1	ENSG00000238197.8	534	383	581	718	947	0.329254	6.18685	1.45595	0.227576	0.370953	unchanged
LRIG2-DT	ENSG00000238198.2	244	165	451	288	483	0.670659	5.25678	3.40993	0.0648052	0.142543	unchanged
UBE2V2P3	ENSG00000238199.1	8	10	16	6	18	0.208038	0.682815	0.100517	0.75121	0.845731	unchanged
ENSG00000238207	ENSG00000238207.2	11	16	12	18	47	0.462928	1.36715	0.55802	0.455059	0.609428	unchanged
LINC02096	ENSG00000238212.3	6	13	5	27	1	-0.212684	0.545903	0.0534661	0.817138	0.890706	unchanged
TARDBPP2	ENSG00000238213.1	18	15	1	3	12	-2.04601	0.501416	8.64072	0.00328732	0.0124497	unchanged
LINC01877	ENSG00000238217.7	34	26	17	4	14	-1.66284	1.38065	7.30725	0.00686769	0.0230406	unchanged
ENSG00000238221	ENSG00000238221.1	21	6	4	23	17	-0.280825	0.895709	0.169842	0.680252	0.794065	unchanged
TMEM250	ENSG00000238227.8	66	81	37	60	83	-0.718188	3.00697	3.01132	0.0826848	0.172442	unchanged
OR7E7P	ENSG00000238228.1	16	10	1	10	2	-1.94591	0.233412	6.47487	0.010941	0.0338219	unchanged
ENSG00000238246	ENSG00000238246.1	44	39	3	5	5	-3.60499	1.42976	39.8973	2.68e-10	5.39e-09	downregulated
NSA2P7	ENSG00000238251.2	8	3	35	42	37	2.42146	1.60602	15.5949	7.85e-05	0.000490822	upregulated
PHF5GP	ENSG00000238259.1	53	30	16	17	21	-1.55247	1.84562	10.1037	0.0014797	0.00627484	downregulated
ENSG00000238260	ENSG00000238260.3	56	83	26	9	44	-1.79323	2.52025	10.1817	0.00141842	0.00605314	downregulated
NTM-IT	ENSG00000238262.1	18	13	4	1	10	-1.9928	0.435859	8.24423	0.00408818	0.0150021	unchanged
LINC00707	ENSG00000238266.3	306	212	9	9	20	-4.72377	3.91263	111.765	4.02e-26	7.44e-24	downregulated
ENSG00000238272	ENSG00000238272.1	11	5	8	15	10	0.0926295	0.457796	0.022079	0.881877	0.931765	unchanged
ENSG00000238273	ENSG00000238273.3	42	53	23	22	86	-0.581696	2.46623	1.09679	0.294972	0.449096	unchanged
ALG1L6P	ENSG00000238278.3	16	10	14	22	19	0.123589	1.08259	0.0521948	0.819287	0.891843	unchanged
MRPL50P2	ENSG00000238285.1	13	12	4	2	3	-2.36818	0.102128	12.0266	0.000524459	0.00255065	downregulated
SLC35E1P1	ENSG00000238286.1	18	31	7	17	33	-0.837251	1.45277	1.99108	0.158228	0.283275	unchanged
EXO5-DT	ENSG00000238287.1	43	39	69	83	70	0.492957	2.87095	1.35109	0.245087	0.392271	unchanged
MTND3P23	ENSG00000238288.1	6	9	14	12	21	0.665942	0.739014	1.22433	0.268512	0.419164	unchanged
SNORD13E	ENSG00000238311.1	18	12	4	7	6	-1.75618	0.458368	8.85277	0.00292645	0.011272	unchanged
SNORD11	ENSG00000238317.2	29	32	82	65	122	1.17256	2.94927	6.54788	0.0105009	0.0327217	unchanged
RN7SKP198	ENSG00000238324.1	15	10	8	17	11	-0.433139	0.739499	0.588971	0.442817	0.598379	unchanged
RNU7-57P	ENSG00000238365.3	12	3	8	12	13	0.190465	0.424886	0.0849113	0.770749	0.859173	unchanged
RNU7-180P	ENSG00000238374.1	6	3	11	6	14	0.833268	0.215166	1.3315	0.248539	0.396293	unchanged
ENSG00000238390	ENSG00000238390.1	11	20	17	24	34	0.263413	1.42515	0.229465	0.631921	0.758635	unchanged
RNA5SP233	ENSG00000238391.1	18	19	10	23	34	-0.164741	1.39604	0.0901013	0.764048	0.854779	unchanged
RNU6-893P	ENSG00000238444.1	38	25	25	22	34	-0.578476	1.87625	1.42314	0.232888	0.377241	unchanged
RNU7-134P	ENSG00000238447.1	11	16	3	6	1	-2.35275	0.20289	10.4622	0.00121842	0.00530104	downregulated
RNU7-87P	ENSG00000238500.1	17	14	0	2	2	-3.80426	0.141901	25.4785	4.47e-07	4.84e-06	downregulated
MIR1270	ENSG00000238517.1	0	0	15	27	13	7.08205	0.553024	26.5623	2.55e-07	2.91e-06	upregulated
SNORD105B	ENSG00000238531.1	121	97	72	63	105	-0.813505	3.50141	4.36969	0.0365837	0.0910915	unchanged
RNU1-88P	ENSG00000238554.1	623	441	744	702	523	-0.00418248	6.19158	0.000163092	0.989811	0.994835	unchanged
ENSG00000238575	ENSG00000238575.1	1	3	8	2	14	1.55413	-0.189842	2.57204	0.108767	0.212963	unchanged
RNU7-54P	ENSG00000238590.1	8	19	5	3	2	-2.3402	0.216028	9.5628	0.00198561	0.00808782	downregulated
RNU7-26P	ENSG00000238610.1	0	0	2	22	13	6.42907	0.0577176	15.4579	8.44e-05	0.000522603	upregulated
RNU6-625P	ENSG00000238658.1	16	10	5	10	4	-1.37952	0.400439	4.73055	0.0296315	0.0769214	unchanged
RNY4P25	ENSG00000238711.1	40	37	34	38	32	-0.505327	2.19976	1.27079	0.259618	0.408753	unchanged
SCARNA7	ENSG00000238741.1	953	741	1003	921	1524	0.0710685	6.91077	0.0659441	0.797336	0.877881	unchanged
SCARNA18B	ENSG00000238754.1	4	9	12	14	12	0.571239	0.512979	0.794897	0.372623	0.5312	unchanged
LINC02006	ENSG00000238755.3	13	7	1	10	0	-1.78878	-0.0304224	3.68097	0.0550368	0.125597	unchanged
RNA5SP57	ENSG00000238765.1	75	62	91	68	57	-0.232052	3.14147	0.266566	0.605645	0.738145	unchanged
SNORD124	ENSG00000238793.1	20	9	32	18	42	0.741584	1.5982	1.59084	0.207206	0.346073	unchanged
RNU7-127P	ENSG00000238812.1	19	18	36	20	66	0.745654	1.95166	1.69371	0.193112	0.328655	unchanged
RNVU1-2	ENSG00000238825.1	1951	1337	2274	2153	1824	0.0285877	7.83389	0.00899104	0.924457	0.956782	unchanged
ENSG00000238832	ENSG00000238832.1	7	6	9	6	17	0.322973	0.351865	0.231759	0.630222	0.757203	unchanged
RNU1-131P	ENSG00000238833.1	57	48	34	26	41	-0.995037	2.39687	4.98902	0.0255086	0.0680867	unchanged
SCARNA18	ENSG00000238835.1	66	63	145	167	196	1.01516	3.87775	7.28509	0.00695293	0.023269	unchanged
SNORD121A	ENSG00000238886.1	14	10	45	44	73	1.78422	2.13283	11.8121	0.000588469	0.00281863	upregulated
RNU1-80P	ENSG00000238898.1	74	34	43	41	49	-0.613769	2.58634	1.80223	0.179444	0.311655	unchanged
RNU6-953P	ENSG00000238941.1	36	32	41	29	37	-0.266482	2.15193	0.312537	0.576128	0.714577	unchanged
SNORA47	ENSG00000238961.1	78	63	200	241	405	1.59824	4.45034	17.4785	2.91e-05	0.000203881	upregulated
RNA5SP351	ENSG00000238965.1	97	69	173	127	132	0.488276	3.84823	1.35	0.245279	0.392506	unchanged
ENSG00000238966	ENSG00000238966.1	16	17	21	18	27	0.0417753	1.35887	0.00622883	0.937094	0.963447	unchanged
RNU7-187P	ENSG00000238998.1	19	14	29	16	35	0.345074	1.52709	0.378348	0.538489	0.683948	unchanged
SCARNA10	ENSG00000239002.3	32	15	51	51	57	0.834926	2.31354	3.00043	0.0832425	0.173313	unchanged
RNA5SP246	ENSG00000239021.1	93	69	59	55	50	-0.896478	3.04166	4.69047	0.0303303	0.0783712	unchanged
RNU1-98P	ENSG00000239023.1	753	604	356	395	449	-1.12386	5.9841	17.9496	2.27e-05	0.000163712	downregulated
SNORD13D	ENSG00000239035.1	25	12	38	33	49	0.765197	1.94218	2.16977	0.140747	0.258829	unchanged
SNORD13	ENSG00000239039.1	363	154	415	340	742	0.595529	5.51859	2.40186	0.121191	0.231601	unchanged
SNORD127	ENSG00000239043.1	50	50	51	64	119	0.222823	2.97775	0.265847	0.606131	0.738242	unchanged
SNORD123	ENSG00000239112.1	2	2	15	12	24	2.64434	0.557738	11.7886	0.000595931	0.00284767	upregulated
RNU7-119P	ENSG00000239119.1	1	1	24	17	30	4.06773	0.906249	22.2053	2.45e-06	2.21e-05	upregulated
RNU2-11P	ENSG00000239122.1	91	49	66	54	74	-0.443605	3.04074	1.07649	0.299485	0.454315	unchanged
ENSG00000239129	ENSG00000239129.1	24	17	25	23	29	-0.0292766	1.59256	0.00338346	0.953615	0.972919	unchanged
RNU6-634P	ENSG00000239189.1	8	6	9	10	9	0.0517123	0.288426	0.00690532	0.933773	0.961567	unchanged
RPL5P22	ENSG00000239198.1	7	5	16	16	16	1.04686	0.697463	2.97195	0.0847199	0.175601	unchanged
RN7SL499P	ENSG00000239202.3	19	18	5	14	17	-1.0389	0.975967	3.46948	0.062511	0.13851	unchanged
GAPDHP39	ENSG00000239207.2	12	22	9	15	19	-0.668461	1.04651	1.38703	0.238907	0.384519	unchanged
RN7SL563P	ENSG00000239211.3	15	17	18	23	20	-0.0301439	1.27977	0.00327597	0.954357	0.97315	unchanged
RPL6P7	ENSG00000239212.2	23	19	2	0	0	-5.06515	0.438543	38.33	5.97e-10	1.13e-08	downregulated
NCK1-DT	ENSG00000239213.7	177	146	310	339	447	0.80449	5.02371	6.1988	0.0127837	0.0384577	unchanged
RPS20P22	ENSG00000239218.2	31	17	33	50	70	0.694666	2.25171	2.14605	0.142937	0.261703	unchanged
ENSG00000239219	ENSG00000239219.2	538	589	108	106	183	-2.48622	5.31795	60.8973	6.01e-15	2.6e-13	downregulated
RN7SL546P	ENSG00000239224.3	10	13	12	24	7	-0.0540348	0.845546	0.00699194	0.93336	0.961448	unchanged
RN7SL589P	ENSG00000239247.3	33	15	7	8	11	-1.81178	1.02636	10.1222	0.00146495	0.00621785	downregulated
RN7SL757P	ENSG00000239249.3	9	7	3	7	3	-1.23504	-0.107959	3.0689	0.0798036	0.167661	unchanged
ENSG00000239254	ENSG00000239254.1	9	12	25	22	25	0.823414	1.26323	2.09763	0.147528	0.268352	unchanged
TXNDC5	ENSG00000239264.9	10	14	20	59	36	1.24374	1.74182	4.5202	0.0334969	0.0849125	unchanged
CLRN1-AS1	ENSG00000239265.5	43	28	0	1	2	-5.35339	1.09085	52.9965	3.34e-13	1.13e-11	downregulated
ENSG00000239268	ENSG00000239268.5	152	166	5	36	8	-3.69937	3.3133	39.4969	3.29e-10	6.51e-09	downregulated
RPL21P10	ENSG00000239272.1	16	17	16	20	24	-0.11007	1.27382	0.0451539	0.831721	0.899954	unchanged
ENSG00000239280	ENSG00000239280.1	27	15	18	38	19	-0.109336	1.57166	0.0400747	0.841335	0.905923	unchanged
CASTOR1	ENSG00000239282.8	10	12	3	3	2	-2.3611	-0.0391073	10.9912	0.000915463	0.00413182	downregulated
ENSG00000239291	ENSG00000239291.1	14	15	23	40	45	0.898089	1.7354	3.00489	0.0830134	0.173003	unchanged
ENSG00000239300	ENSG00000239300.6	62	46	75	58	70	-0.00380522	2.93473	7.86e-05	0.992925	0.996366	unchanged
RNF103	ENSG00000239305.7	243	185	245	312	320	0.0838614	4.9416	0.0720423	0.788386	0.871733	unchanged
RBM14	ENSG00000239306.5	938	839	1410	1462	1876	0.464319	7.23964	3.20264	0.0735193	0.157254	unchanged
RN7SL11P	ENSG00000239316.3	34	25	18	17	19	-1.05946	1.57634	4.55828	0.03276	0.0834307	unchanged
LINC01119	ENSG00000239332.7	20	15	7	9	7	-1.53886	0.720249	7.71465	0.00547745	0.0191781	unchanged
RN7SL658P	ENSG00000239333.3	6	9	4	11	3	-0.702887	0.0285583	0.894139	0.344358	0.502585	unchanged
ENSG00000239344	ENSG00000239344.1	45	39	92	58	113	0.710027	3.04986	2.43132	0.118933	0.22834	unchanged
HNRNPA1P26	ENSG00000239345.2	3	0	11	16	17	2.83313	0.364522	12.2556	0.000463869	0.00229636	upregulated
NPM1P29	ENSG00000239351.1	13	10	12	23	27	0.438625	1.12048	0.635424	0.425373	0.581715	unchanged
RN7SL477P	ENSG00000239367.2	16	8	11	9	13	-0.47019	0.664812	0.662069	0.415831	0.572949	unchanged
ZNF775-AS1	ENSG00000239377.1	28	27	49	27	66	0.420472	2.27296	0.678662	0.410048	0.567204	unchanged
ENSG00000239381	ENSG00000239381.7	26	26	4	1	10	-2.74714	0.933793	18.0731	2.13e-05	0.000154408	downregulated
ALKBH6	ENSG00000239382.11	61	46	81	66	105	0.295067	3.1062	0.504823	0.477389	0.630097	unchanged
ASB14	ENSG00000239388.9	241	237	155	261	268	-0.471906	4.79721	2.21586	0.136599	0.253398	unchanged
PCDHA13	ENSG00000239389.8	27	20	48	112	90	1.41941	2.76341	9.05543	0.00261916	0.0102619	unchanged
RN7SL87P	ENSG00000239390.3	24	11	7	8	9	-1.46765	0.730696	6.53054	0.0106038	0.0329869	unchanged
RN7SL414P	ENSG00000239396.3	14	2	13	7	31	0.722012	0.80832	0.888509	0.345882	0.504027	unchanged
RN7SL342P	ENSG00000239398.3	43	24	16	15	18	-1.37341	1.61729	7.28485	0.00695385	0.0232694	unchanged
ENSG00000239407	ENSG00000239407.5	66	42	56	101	79	0.168518	3.03275	0.166111	0.683592	0.796363	unchanged
ENSG00000239415	ENSG00000239415.1	57	73	62	95	107	0.0251228	3.23507	0.00400024	0.949569	0.970504	unchanged
RN7SL535P	ENSG00000239419.3	17	4	17	26	15	0.551885	1.04386	0.744271	0.388296	0.546972	unchanged
RN7SL752P	ENSG00000239437.3	127	145	170	274	160	0.191624	4.37994	0.248437	0.618178	0.747866	unchanged
ST3GAL6-AS1	ENSG00000239445.6	17	11	38	57	53	1.43732	2.06681	8.28528	0.00399678	0.0147309	unchanged
ENSG00000239455	ENSG00000239455.1	8	15	5	8	1	-1.64261	0.195065	4.56174	0.0326938	0.083277	unchanged
ENSG00000239462	ENSG00000239462.2	9	1	2	13	18	0.704485	0.253897	0.666618	0.414233	0.571522	unchanged
ENSG00000239465	ENSG00000239465.1	30	21	38	25	44	0.141248	1.98406	0.0781014	0.779887	0.865393	unchanged
RN7SL552P	ENSG00000239466.3	11	12	15	12	11	-0.206104	0.760684	0.126333	0.722265	0.825252	unchanged
RN7SL569P	ENSG00000239468.3	6	11	14	17	14	0.433255	0.754377	0.527066	0.467843	0.621492	unchanged
KLHL41	ENSG00000239474.7	115	113	129	58	156	-0.341763	3.80968	0.557989	0.455072	0.609428	unchanged
ENSG00000239480	ENSG00000239480.1	14	13	12	30	20	0.211938	1.19428	0.142931	0.705385	0.811954	unchanged
RPS3AP41	ENSG00000239481.1	0	2	10	25	30	3.86373	0.761103	19.2326	1.16e-05	8.99e-05	upregulated
RPS15AP16	ENSG00000239483.1	14	11	12	14	21	-0.0590337	0.936141	0.0117495	0.913682	0.950767	unchanged
ENSG00000239486	ENSG00000239486.1	20	12	16	24	20	-0.0422646	1.25474	0.00634723	0.9365	0.963207	unchanged
RN7SL333P	ENSG00000239494.2	31	23	23	42	37	-0.0540387	1.9501	0.012953	0.909387	0.948219	unchanged
MARK2P8	ENSG00000239503.1	31	28	29	38	48	-0.0118397	2.10173	0.000690092	0.979042	0.987952	unchanged
PLCH1-AS1	ENSG00000239508.1	27	18	0	6	2	-3.40799	0.636132	24.3208	8.16e-07	8.3e-06	downregulated
CADM2-AS1	ENSG00000239519.1	289	233	119	78	192	-1.379	4.51331	12.329	0.000445979	0.00221705	downregulated
MYLK-AS1	ENSG00000239523.8	222	154	189	221	355	0.0535134	4.73306	0.0249309	0.874539	0.927354	unchanged
RPS14P8	ENSG00000239528.1	8	9	3	10	6	-0.816475	0.118751	1.49891	0.22084	0.362989	unchanged
PPP2R5CP	ENSG00000239557.1	4	6	3	13	14	0.545445	0.192116	0.557625	0.455219	0.609527	unchanged
RN7SL479P	ENSG00000239560.3	14	10	10	6	12	-0.711735	0.563073	1.44263	0.229714	0.373417	unchanged
KMT2E-AS1	ENSG00000239569.5	30	38	35	83	62	0.398134	2.56271	0.722008	0.395486	0.553731	unchanged
SETP11	ENSG00000239570.1	42	36	0	20	2	-2.82848	1.45546	11.5438	0.000679754	0.00319772	downregulated
ENSG00000239572	ENSG00000239572.3	13	15	0	2	2	-3.67114	0.0414964	22.4913	2.11e-06	1.94e-05	downregulated
COX6CP14	ENSG00000239576.1	13	7	13	24	14	0.399753	0.909457	0.455971	0.499513	0.650129	unchanged
RN7SL388P	ENSG00000239577.3	2	8	8	5	8	0.0972351	-0.0451896	0.0156089	0.900575	0.943197	unchanged
MTND1P16	ENSG00000239586.1	24	27	0	1	1	-5.39301	0.671101	47.6021	5.22e-12	1.46e-10	downregulated
RN7SL79P	ENSG00000239595.3	9	13	7	8	4	-1.14607	0.300605	3.08433	0.0790498	0.166463	unchanged
ENSG00000239600	ENSG00000239600.1	2	7	35	7	53	2.39654	1.37136	7.62782	0.00574748	0.0199693	unchanged
RUVBL1-AS1	ENSG00000239608.1	7	8	3	18	7	-0.107961	0.299778	0.0214611	0.88353	0.932513	unchanged
RPSAP41	ENSG00000239626.1	3	3	8	17	14	1.6844	0.32277	5.56166	0.0183579	0.0518769	unchanged
RPL12P20	ENSG00000239627.3	65	83	15	38	14	-2.11936	2.51011	17.2871	3.21e-05	0.000222417	downregulated
TFAP2E-AS1	ENSG00000239636.3	43	51	19	23	19	-1.57732	2.03584	11.1614	0.000835188	0.00381862	downregulated
PLS1-AS1	ENSG00000239641.1	12	5	14	9	11	0.0958473	0.526585	0.0221693	0.881638	0.931709	unchanged
MTND1P3	ENSG00000239648.1	10	8	3	6	3	-1.51363	-0.0640633	4.83026	0.0279645	0.0734306	unchanged
PSMD6-AS2	ENSG00000239653.1	311	224	213	309	323	-0.302487	5.03408	0.960278	0.327117	0.484749	unchanged
ENSG00000239671	ENSG00000239671.1	21	19	5	24	17	-0.807585	1.17557	1.91185	0.166758	0.294864	unchanged
NME1	ENSG00000239672.8	185	152	102	153	152	-0.69511	4.17754	4.13836	0.0419218	0.101551	unchanged
PDZRN3-AS1	ENSG00000239677.6	12	3	67	30	51	2.4314	1.99825	12.7187	0.000362017	0.00185332	upregulated
ENSG00000239686	ENSG00000239686.1	23	9	16	23	26	0.0739874	1.30933	0.0181117	0.892944	0.938383	unchanged
RN7SL668P	ENSG00000239690.3	180	144	69	56	86	-1.55703	3.76898	16.6463	4.5e-05	0.000300818	downregulated
TNFSF12	ENSG00000239697.12	36	22	7	29	9	-1.32916	1.442	4.74493	0.0293847	0.076413	unchanged
RN7SL568P	ENSG00000239703.3	13	9	7	5	6	-1.2068	0.264332	3.7333	0.053338	0.122603	unchanged
CDRT4	ENSG00000239704.12	68	78	62	55	39	-0.818195	2.94902	3.27044	0.0705385	0.152435	unchanged
APOBEC3G	ENSG00000239713.9	18	23	2	16	5	-1.8319	0.845637	7.49194	0.00619757	0.0212275	unchanged
RN7SL825P	ENSG00000239731.3	16	12	7	21	12	-0.461133	0.871403	0.633663	0.426015	0.582253	unchanged
RN7SL672P	ENSG00000239742.3	14	21	13	22	23	-0.267849	1.27648	0.250125	0.616987	0.74691	unchanged
RN7SL795P	ENSG00000239748.3	17	9	6	10	9	-1.00008	0.534386	2.96751	0.0849526	0.175904	unchanged
ENSG00000239763	ENSG00000239763.2	32	26	42	59	90	0.727965	2.54722	2.5682	0.109032	0.213337	unchanged
TTC14-DT	ENSG00000239774.1	11	10	3	13	15	-0.450768	0.525455	0.515017	0.472975	0.625858	unchanged
WBP1	ENSG00000239779.7	95	74	51	63	74	-0.804391	3.14416	4.43605	0.0351876	0.088349	unchanged
ENSG00000239783	ENSG00000239783.1	4	0	22	28	8	2.92135	0.731625	10.4776	0.00120832	0.00526111	upregulated
MRPS17	ENSG00000239789.6	12	7	19	23	23	0.822386	1.11547	2.1607	0.14158	0.259907	unchanged
DENND6A-AS1	ENSG00000239801.1	15	15	13	8	25	-0.358808	1.01784	0.365428	0.545507	0.689878	unchanged
RN7SL513P	ENSG00000239821.3	24	30	24	22	28	-0.503322	1.72729	1.01514	0.313674	0.470107	unchanged
CCDC54-AS1	ENSG00000239828.9	43	40	4	21	6	-2.39828	1.62708	15.6004	7.82e-05	0.000489514	downregulated
RPS4XP22	ENSG00000239830.1	36	35	53	27	29	-0.257647	2.21649	0.233561	0.628896	0.756279	unchanged
ENSG00000239835	ENSG00000239835.1	36	47	28	38	77	-0.239632	2.45735	0.247629	0.618749	0.748311	unchanged
RN7SL225P	ENSG00000239856.3	9	8	2	10	11	-0.569036	0.219355	0.716724	0.397221	0.555232	unchanged
GET4	ENSG00000239857.7	7	28	28	32	41	0.511583	1.76456	0.715976	0.397467	0.555504	unchanged
RN7SL34P	ENSG00000239868.3	10	11	18	20	13	0.340614	0.950946	0.336884	0.561633	0.703406	unchanged
ENSG00000239870	ENSG00000239870.1	17	18	18	0	10	-1.15499	0.851342	1.85902	0.172738	0.302693	unchanged
IGSF11-AS1	ENSG00000239877.3	108	91	51	29	110	-1.04743	3.27126	4.70538	0.0300684	0.0778003	unchanged
RALBP1P1	ENSG00000239880.1	6	9	15	6	14	0.28324	0.506142	0.173024	0.677439	0.792306	unchanged
RPS27P25	ENSG00000239881.1	106	150	27	28	44	-2.35752	3.2325	31.3211	2.19e-08	3.09e-07	downregulated
PARGP1	ENSG00000239883.10	110	95	92	152	191	0.091438	3.90191	0.0607915	0.805249	0.883213	unchanged
RN7SL608P	ENSG00000239884.3	17	8	25	36	33	0.959596	1.5581	3.18754	0.0742018	0.158447	unchanged
C1orf226	ENSG00000239887.6	224	111	729	335	1096	1.76957	5.80405	15.0384	0.000105348	0.000634317	upregulated
RN7SL792P	ENSG00000239888.3	32	19	13	8	7	-1.74339	1.13496	8.91536	0.00282782	0.0109454	unchanged
RN7SL674P	ENSG00000239899.3	379	381	661	1160	525	0.677832	6.17045	3.61639	0.0572129	0.129391	unchanged
ADSL	ENSG00000239900.14	450	377	366	491	619	-0.139408	5.75799	0.264186	0.607259	0.739249	unchanged
RN7SL75P	ENSG00000239908.3	11	7	4	5	8	-1.03195	0.0905544	2.55454	0.109978	0.214878	unchanged
RN7SL530P	ENSG00000239910.3	14	4	7	13	3	-0.539791	0.270847	0.501848	0.478689	0.631277	unchanged
PRKAG2-AS1	ENSG00000239911.4	9	8	4	15	8	-0.317695	0.33442	0.232704	0.629526	0.756686	unchanged
SNRPGP3	ENSG00000239919.1	8	8	10	24	13	0.57187	0.752579	0.872432	0.350283	0.508557	unchanged
ENSG00000239920	ENSG00000239920.2	14	10	9	4	7	-1.16714	0.381832	3.35114	0.0671585	0.146599	unchanged
ENSG00000239922	ENSG00000239922.2	8	12	2	7	3	-1.69624	0.0129302	5.61095	0.0178486	0.0507111	unchanged
RN7SL864P	ENSG00000239923.3	43	31	36	22	65	-0.227108	2.28161	0.200944	0.65396	0.7745	unchanged
PRDX3P4	ENSG00000239926.1	105	64	456	371	637	2.17881	5.18357	33.3739	7.6e-09	1.18e-07	upregulated
RN7SL394P	ENSG00000239942.2	19	23	9	16	13	-1.11829	1.11673	4.42404	0.035436	0.0888475	unchanged
ZBTB20-AS3	ENSG00000239946.1	25	14	10	16	10	-1.04673	1.02704	3.54858	0.0595966	0.133573	unchanged
RN7SL368P	ENSG00000239948.2	10	8	8	11	4	-0.569411	0.281397	0.731758	0.392314	0.550752	unchanged
RN7SL748P	ENSG00000239964.3	36	21	13	14	10	-1.53265	1.34746	8.05991	0.00452554	0.0163314	unchanged
ENSG00000239994	ENSG00000239994.2	3	7	9	5	8	0.181183	-0.0102883	0.0584469	0.808968	0.885671	unchanged
YBX1P3	ENSG00000240002.1	17	8	6	5	4	-1.62839	0.270926	6.14606	0.0131706	0.0394258	unchanged
RPL7P24	ENSG00000240003.2	6	3	11	16	11	1.11609	0.395633	2.77431	0.0957882	0.193273	unchanged
STIM2-AS1	ENSG00000240005.7	19	5	12	23	12	0.0467736	0.915473	0.0053482	0.941702	0.966022	unchanged
SLC9A9-AS1	ENSG00000240012.1	12	13	2	3	3	-2.55777	0.0649831	13.9731	0.000185444	0.00102892	downregulated
RN7SL254P	ENSG00000240014.3	11	11	0	0	0	-6.71883	-0.351726	31.8764	1.64e-08	2.38e-07	downregulated
LNCSRLR	ENSG00000240032.1	78	52	6	18	19	-2.57579	2.19443	28.1164	1.14e-07	1.4e-06	downregulated
AMY2B	ENSG00000240038.7	577	479	106	245	251	-1.81525	5.38016	33.0503	8.98e-09	1.37e-07	downregulated
DDX50P2	ENSG00000240048.1	13	15	6	10	4	-1.42543	0.49	5.3145	0.0211487	0.0582452	unchanged
LY6G5B	ENSG00000240053.9	95	69	83	206	125	0.358579	3.74686	0.738544	0.390128	0.54871	unchanged
NEPRO-AS1	ENSG00000240057.8	26	27	9	40	36	-0.35302	1.77568	0.399747	0.52722	0.674024	unchanged
PSMB9	ENSG00000240065.8	43	21	13	14	10	-1.69107	1.44515	9.58436	0.00196241	0.00800595	downregulated
RPL9P30	ENSG00000240074.1	28	23	38	44	63	0.53614	2.24084	1.40134	0.236499	0.381658	unchanged
ENSG00000240086	ENSG00000240086.7	70	56	6	16	7	-3.06788	2.0723	34.7488	3.75e-09	6.18e-08	downregulated
ENSG00000240096	ENSG00000240096.1	5	6	16	23	26	1.56582	0.963905	6.68278	0.00973489	0.0307884	unchanged
RN7SL351P	ENSG00000240098.3	14	7	12	8	12	-0.311597	0.577023	0.265859	0.606123	0.738242	unchanged
RN7SL146P	ENSG00000240106.2	13	23	22	44	26	0.360178	1.68271	0.420302	0.516786	0.665555	unchanged
ETF1P2	ENSG00000240132.1	47	30	53	65	78	0.394072	2.70505	0.849051	0.356821	0.515171	unchanged
ERICH6-AS1	ENSG00000240137.8	27	19	4	8	3	-2.53361	0.807998	17.726	2.55e-05	0.000181506	downregulated
RN7SL263P	ENSG00000240160.3	39	28	15	28	14	-1.17479	1.69986	5.11715	0.0236905	0.0640016	unchanged
RPS7P7	ENSG00000240167.1	5	8	10	11	11	0.329318	0.365912	0.273273	0.601145	0.734537	unchanged
ENSG00000240174	ENSG00000240174.1	35	35	8	4	20	-2.10913	1.46812	12.7453	0.000356898	0.00183044	downregulated
MAGI1-AS1	ENSG00000240175.1	61	57	35	50	91	-0.430177	2.83076	0.965543	0.325794	0.483312	unchanged
PCDHGC3	ENSG00000240184.7	180	143	78	163	121	-0.811918	4.06023	4.87789	0.0272029	0.0717483	unchanged
RN7SL520P	ENSG00000240199.3	8	7	4	2	5	-1.37055	-0.21814	3.59288	0.0580276	0.130735	unchanged
SMKR1	ENSG00000240204.3	6	0	9	4	13	1.17923	-0.045798	1.70463	0.191683	0.32711	unchanged
ENSG00000240207	ENSG00000240207.7	139	115	29	74	16	-2.03783	3.27721	14.6868	0.000126931	0.000744745	downregulated
ENSG00000240219	ENSG00000240219.1	84	78	100	150	308	0.75836	4.01342	3.12475	0.0771119	0.163234	unchanged
COX19	ENSG00000240230.6	167	161	96	196	205	-0.404824	4.29275	1.27268	0.259264	0.408375	unchanged
RN7SL587P	ENSG00000240233.3	9	8	5	7	11	-0.536818	0.231465	0.752134	0.385802	0.544433	unchanged
GAPDHP33	ENSG00000240244.3	8	7	0	2	0	-3.62848	-0.621433	14.3021	0.000155688	0.000888932	downregulated
GHRLOS	ENSG00000240288.8	115	72	71	75	57	-0.78805	3.28554	3.60317	0.0576696	0.130165	unchanged
ENSG00000240291	ENSG00000240291.1	40	59	55	65	110	0.207595	2.97021	0.22281	0.636907	0.761828	unchanged
RN7SKP241	ENSG00000240294.2	17	8	14	10	5	-0.648474	0.625702	0.955755	0.328259	0.48598	unchanged
ACAD11	ENSG00000240303.8	16	16	25	49	25	0.662637	1.70254	1.45217	0.22818	0.371602	unchanged
RPL6P26	ENSG00000240305.1	6	14	8	19	24	0.310349	0.896265	0.24593	0.619956	0.748753	unchanged
RN7SL764P	ENSG00000240317.3	11	15	7	10	3	-1.30968	0.442254	3.92908	0.047458	0.111925	unchanged
RN7SL481P	ENSG00000240322.3	27	13	33	29	43	0.460387	1.84413	0.791413	0.373673	0.532142	unchanged
ENSG00000240328	ENSG00000240328.1	11	8	8	4	14	-0.501414	0.374609	0.582491	0.445337	0.600588	unchanged
RPS2P5	ENSG00000240342.3	17	36	73	43	163	1.36858	2.93087	5.44734	0.0195981	0.0547586	unchanged
PPIL3	ENSG00000240344.10	167	135	198	219	385	0.428437	4.66584	1.48545	0.222924	0.365214	unchanged
RN7SL35P	ENSG00000240347.3	21	21	8	7	7	-1.86297	0.863012	11.2281	0.000805682	0.00370094	downregulated
RPL23AP7	ENSG00000240356.6	16	10	21	25	17	0.34989	1.21484	0.387469	0.533633	0.679659	unchanged
RPL13P5	ENSG00000240370.6	22	27	28	34	31	-0.037366	1.84541	0.0058716	0.938921	0.964503	unchanged
SEC62-AS1	ENSG00000240373.1	29	34	35	26	41	-0.255759	2.0636	0.27918	0.597239	0.731428	unchanged
RN7SL503P	ENSG00000240374.3	12	12	5	17	14	-0.41413	0.708195	0.500654	0.479213	0.631763	unchanged
ENSG00000240376	ENSG00000240376.1	7	4	28	18	22	1.70698	1.04587	6.68881	0.00970197	0.0307047	unchanged
ENSG00000240393	ENSG00000240393.1	55	67	2	6	0	-4.83131	1.87634	53.9566	2.05e-13	7.08e-12	downregulated
RPL5P23	ENSG00000240395.1	17	5	21	22	15	0.502919	1.07437	0.650899	0.419791	0.576538	unchanged
ENSG00000240399	ENSG00000240399.1	16	16	37	68	87	1.57305	2.36675	10.1294	0.00145923	0.00619635	upregulated
ENSG00000240401	ENSG00000240401.9	115	109	87	98	78	-0.702655	3.60001	3.31059	0.068835	0.149502	unchanged
ENSG00000240418	ENSG00000240418.1	7	4	9	9	13	0.531305	0.270074	0.678759	0.410014	0.567199	unchanged
LRRFIP1P1	ENSG00000240429.1	57	40	83	255	139	1.30893	3.68589	7.86067	0.00505216	0.0178962	unchanged
RPS12P27	ENSG00000240435.2	7	14	21	11	21	0.382176	0.989851	0.365566	0.545431	0.689812	unchanged
ENSG00000240441	ENSG00000240441.1	8	12	3	10	6	-1.05839	0.220068	2.53706	0.111202	0.216683	unchanged
FOXO3B	ENSG00000240445.6	68	82	94	286	134	0.771343	3.92552	2.7481	0.0973698	0.195715	unchanged
REPIN1-AS1	ENSG00000240449.1	52	36	33	34	46	-0.586705	2.33183	1.81659	0.17772	0.309343	unchanged
RPL39P26	ENSG00000240454.1	16	11	12	30	38	0.556676	1.40139	0.975058	0.323422	0.480694	unchanged
RN7SL472P	ENSG00000240457.3	26	2	13	15	13	-0.324131	0.890626	0.197622	0.656647	0.776511	unchanged
RPS19P3	ENSG00000240463.1	16	8	14	21	25	0.356532	1.11316	0.417595	0.51814	0.666837	unchanged
RN7SL116P	ENSG00000240474.3	95	102	87	146	64	-0.354393	3.59976	0.649327	0.420353	0.577142	unchanged
RN7SL38P	ENSG00000240481.3	125	88	59	60	68	-1.12128	3.32972	8.41585	0.00371963	0.013848	unchanged
SETP14	ENSG00000240489.1	8	9	50	65	54	2.34539	2.13873	18.9358	1.35e-05	0.000103224	upregulated
RN7SL277P	ENSG00000240490.3	23	27	30	59	45	0.432973	2.1591	0.836016	0.360539	0.518844	unchanged
ENSG00000240497	ENSG00000240497.3	10	10	0	0	1	-4.81791	-0.406689	23.4929	1.25e-06	1.22e-05	downregulated
CDKN2B-AS1	ENSG00000240498.9	386	103	3044	3019	4458	3.52009	7.89325	60.8132	6.28e-15	2.7e-13	upregulated
ENSG00000240499	ENSG00000240499.7	36	43	6	89	11	-0.616934	2.19557	0.611959	0.434051	0.590258	unchanged
RPL7AP10	ENSG00000240522.1	11	8	25	32	18	1.04778	1.2709	3.0877	0.0788861	0.166248	unchanged
RPL21P123	ENSG00000240531.1	30	44	39	36	58	-0.135279	2.3603	0.083795	0.772219	0.860068	unchanged
RN7SL492P	ENSG00000240545.3	8	9	1	4	1	-2.40148	-0.332073	9.01514	0.00267752	0.0104388	unchanged
THOC7-AS1	ENSG00000240549.2	61	55	58	56	46	-0.456689	2.79221	1.10372	0.293452	0.447548	unchanged
ENSG00000240553	ENSG00000240553.1	19	19	62	35	52	1.05822	2.20614	3.97888	0.0460742	0.109404	unchanged
L1TD1	ENSG00000240563.2	13	7	2	4	2	-2.21402	-0.130726	9.09641	0.00256112	0.0100649	unchanged
LINC02067	ENSG00000240567.1	13	15	0	9	3	-2.20665	0.271689	8.3215	0.00391785	0.0144853	unchanged
ENSG00000240571	ENSG00000240571.1	10	8	5	11	22	0.0608566	0.597314	0.00921403	0.923529	0.956336	unchanged
AQP1	ENSG00000240583.14	17	10	14	28	14	0.104701	1.11758	0.0327175	0.856462	0.915617	unchanged
RN7SL258P	ENSG00000240589.3	29	31	11	31	34	-0.677118	1.7802	1.72738	0.188746	0.323163	unchanged
ENSG00000240591	ENSG00000240591.2	68	51	38	91	94	-0.0950281	3.01754	0.0501416	0.822817	0.894046	unchanged
RN7SL564P	ENSG00000240606.3	58	64	26	24	33	-1.5133	2.41696	11.847	0.000577556	0.00277201	downregulated
RPS6P25	ENSG00000240616.1	25	50	43	99	67	0.459206	2.75659	0.859206	0.353961	0.512418	unchanged
RPL7P15	ENSG00000240622.1	2	1	24	30	28	3.73237	1.09279	23.8124	1.06e-06	1.05e-05	upregulated
RN7SL403P	ENSG00000240625.3	5	9	8	8	13	0.0648029	0.311347	0.0101183	0.919876	0.95408	unchanged
ENSG00000240634	ENSG00000240634.1	8	5	9	5	11	0.00338533	0.173081	2.17e-05	0.996285	0.997932	unchanged
BTNL12P	ENSG00000240661.3	51	36	12	18	3	-2.28966	1.70842	13.7751	0.000206045	0.0011311	downregulated
KRT8P36	ENSG00000240668.1	7	4	17	35	25	1.82019	1.14058	8.47046	0.0036096	0.0134765	unchanged
MYL6P4	ENSG00000240677.1	8	9	3	2	2	-2.16984	-0.283516	8.17436	0.00424866	0.0154892	unchanged
ISY1	ENSG00000240682.10	80	67	48	124	130	0.024975	3.39008	0.00349264	0.952874	0.972752	unchanged
RN7SL538P	ENSG00000240692.3	16	11	4	4	1	-2.45703	0.168657	12.1219	0.000498333	0.00244082	downregulated
PNMA2	ENSG00000240694.9	418	424	517	537	807	0.171382	5.98057	0.370098	0.542951	0.687928	unchanged
ENSG00000240695	ENSG00000240695.1	32	44	60	165	115	1.14126	3.24311	6.02706	0.0140882	0.0416648	unchanged
ENSG00000240710	ENSG00000240710.1	16	27	17	23	39	-0.139711	1.62394	0.0672619	0.795366	0.87622	unchanged
LRRD1	ENSG00000240720.10	6	7	4	13	16	0.320606	0.359989	0.230987	0.630793	0.757698	unchanged
RN7SL382P	ENSG00000240723.3	14	12	30	26	32	0.816106	1.52537	2.33289	0.126666	0.23957	unchanged
ENSG00000240729	ENSG00000240729.1	34	37	20	33	53	-0.433309	2.13068	0.83809	0.359944	0.518261	unchanged
ENSG00000240731	ENSG00000240731.1	36	44	41	49	60	-0.0709518	2.49788	0.0264928	0.870703	0.925176	unchanged
RN7SL502P	ENSG00000240733.3	27	29	16	37	14	-0.706301	1.67311	1.62242	0.202755	0.340499	unchanged
RN7SL559P	ENSG00000240750.3	59	35	21	33	41	-0.950623	2.24787	4.53913	0.0331284	0.0841957	unchanged
ENSG00000240751	ENSG00000240751.1	28	19	6	25	13	-1.07632	1.26375	3.42897	0.064062	0.141247	unchanged
PCDHGC5	ENSG00000240764.4	44	43	45	78	65	0.134515	2.72759	0.101227	0.750362	0.84501	unchanged
PLCXD2-AS1	ENSG00000240766.1	15	14	3	15	11	-0.99764	0.683508	2.74354	0.0976483	0.196192	unchanged
RN7SL288P	ENSG00000240767.3	17	13	10	9	8	-1.07557	0.692282	3.65418	0.0559287	0.127163	unchanged
ARHGEF25	ENSG00000240771.8	68	41	134	156	176	1.15399	3.72478	8.51537	0.00352159	0.0132002	unchanged
ENSG00000240777	ENSG00000240777.2	12	4	8	3	9	-0.578824	0.122612	0.621996	0.430306	0.586735	unchanged
UBA52P8	ENSG00000240793.1	11	10	16	10	18	0.124178	0.821031	0.0451791	0.831675	0.899954	unchanged
MTND2P14	ENSG00000240796.1	17	20	0	3	2	-3.77878	0.36469	27.0211	2.01e-07	2.35e-06	downregulated
ENSG00000240808	ENSG00000240808.1	80	60	24	34	45	-1.41382	2.6273	11.2674	0.000788803	0.00363572	downregulated
CAP1P1	ENSG00000240809.1	38	43	6	71	5	-1.00625	2.04901	1.49902	0.220822	0.362989	unchanged
ENSG00000240813	ENSG00000240813.2	21	17	7	4	10	-1.79145	0.74853	9.67137	0.00187162	0.00768174	downregulated
PEDS1	ENSG00000240849.11	65	89	100	204	134	0.513367	3.78881	1.52651	0.216638	0.358129	unchanged
RN7SL328P	ENSG00000240853.3	22	27	8	7	24	-1.33619	1.23804	5.09947	0.0239331	0.064501	unchanged
RDH14	ENSG00000240857.2	66	46	93	137	190	0.92353	3.59753	5.3595	0.0206096	0.057042	unchanged
LINC03014	ENSG00000240859.3	11	7	11	22	11	0.334279	0.743299	0.304202	0.58126	0.718743	unchanged
ENSG00000240861	ENSG00000240861.1	9	14	7	8	19	-0.444213	0.652478	0.522909	0.469603	0.622913	unchanged
RN7SL645P	ENSG00000240863.3	15	17	7	5	9	-1.55406	0.613085	7.24048	0.00712781	0.0237622	unchanged
RN7SL128P	ENSG00000240869.3	158	134	173	350	295	0.500029	4.66795	2.10778	0.146552	0.266884	unchanged
RPS29P22	ENSG00000240873.1	28	19	51	64	66	0.993016	2.43946	4.78907	0.0286409	0.0748891	unchanged
LINC00886	ENSG00000240875.6	44	53	4	6	7	-3.46787	1.66924	39.135	3.95e-10	7.71e-09	downregulated
RN7SL521P	ENSG00000240877.3	445	377	153	149	195	-1.67259	5.06673	28.8737	7.73e-08	9.82e-07	downregulated
NDUFB2-AS1	ENSG00000240889.1	8	5	8	10	7	0.00217293	0.173626	8.97e-06	0.997611	0.998649	unchanged
PLCXD2	ENSG00000240891.8	534	533	248	520	351	-0.915704	5.73737	9.22051	0.00239319	0.00949638	unchanged
ENSG00000240898	ENSG00000240898.1	4	5	7	14	16	1.02795	0.35479	2.4006	0.121289	0.231734	unchanged
LSAMP-AS1	ENSG00000240922.1	54	40	3	13	3	-3.24696	1.63802	28.2312	1.08e-07	1.33e-06	downregulated
RPS20P31	ENSG00000240925.1	35	37	16	11	24	-1.45674	1.7067	7.96671	0.00476455	0.0170363	unchanged
RN7SL554P	ENSG00000240936.3	49	32	5	11	14	-2.39889	1.58035	20.6897	5.4e-06	4.52e-05	downregulated
RN7SL591P	ENSG00000240940.3	15	15	10	11	8	-0.98573	0.734155	3.12608	0.0770486	0.163173	unchanged
RN7SL751P	ENSG00000240964.3	12	13	2	7	4	-1.89685	0.210153	8.35699	0.00384206	0.0142495	unchanged
RPL23AP64	ENSG00000240970.1	40	36	60	69	79	0.493733	2.76556	1.37847	0.240362	0.386424	unchanged
RPS27AP10	ENSG00000240974.1	13	17	7	15	11	-0.843295	0.798518	2.24431	0.134106	0.249941	unchanged
RPL23AP67	ENSG00000240991.3	7	1	8	16	12	1.20058	0.3028	2.69555	0.100629	0.200955	unchanged
RN7SL459P	ENSG00000240993.3	33	31	32	37	49	-0.0864977	2.1714	0.0380491	0.845345	0.908797	unchanged
ENSG00000240996	ENSG00000240996.1	33	27	71	75	111	1.13235	2.88515	6.78564	0.00918939	0.0292974	unchanged
RN7SL183P	ENSG00000240997.3	10	20	17	10	8	-0.690299	0.874081	1.13317	0.2871	0.440201	unchanged
SEPTIN7P6	ENSG00000241007.1	16	27	37	28	43	0.36401	1.9211	0.477604	0.489509	0.640947	unchanged
GPR199P	ENSG00000241014.2	7	12	10	5	16	-0.271404	0.503553	0.167649	0.68221	0.795472	unchanged
TPM3P9	ENSG00000241015.2	70	50	85	191	148	0.838474	3.6342	4.21933	0.0399659	0.09766	unchanged
RPL29P24	ENSG00000241030.1	12	3	7	8	15	0.0465623	0.347285	0.0046106	0.945864	0.96835	unchanged
RN7SL709P	ENSG00000241032.3	55	31	28	36	24	-0.883843	2.15359	3.45258	0.0631532	0.139556	unchanged
NSUN6	ENSG00000241058.4	194	169	232	305	311	0.263726	4.82499	0.701795	0.402181	0.559994	unchanged
RPL5P1	ENSG00000241061.3	16	5	12	11	21	0.123279	0.797189	0.0399065	0.841663	0.906089	unchanged
LINC01994	ENSG00000241098.1	10	7	1	0	0	-4.5493	-0.557922	19.7381	8.88e-06	7.1e-05	downregulated
PRICKLE2-AS2	ENSG00000241101.1	53	31	218	210	338	2.23836	4.24008	29.0355	7.11e-08	9.08e-07	upregulated
CEACAMP10	ENSG00000241104.5	21	27	0	72	3	-0.422077	1.62583	0.145325	0.703044	0.810438	unchanged
HLA-DOB	ENSG00000241106.8	10	4	10	2	1	-0.87049	-0.158422	0.865074	0.352323	0.510644	unchanged
PRICKLE2-AS1	ENSG00000241111.1	91	63	395	378	507	2.11591	5.00239	34.339	4.63e-09	7.5e-08	upregulated
RPL29P14	ENSG00000241112.1	25	16	23	25	24	-0.120618	1.53814	0.0567369	0.81173	0.887267	unchanged
HMGN1P8	ENSG00000241120.1	45	33	37	27	65	-0.235093	2.35044	0.238589	0.625227	0.752901	unchanged
YAE1	ENSG00000241127.8	118	121	142	250	196	0.320215	4.27234	0.783761	0.375993	0.534346	unchanged
LINC00881	ENSG00000241135.8	4	10	14	56	33	1.82438	1.49177	7.08786	0.0077608	0.0255199	unchanged
ARHGAP31-AS1	ENSG00000241155.1	10	6	7	5	17	-0.116715	0.353976	0.0295786	0.86345	0.91998	unchanged
RPL32P32	ENSG00000241157.1	10	15	10	19	29	0.19004	1.09694	0.108078	0.742343	0.839099	unchanged
ADAMTS9-AS1	ENSG00000241158.7	28	20	4	9	16	-1.71273	1.06624	9.11471	0.00253562	0.00998263	downregulated
RN7SL160P	ENSG00000241159.3	64	42	16	22	28	-1.64125	2.15686	13.2773	0.000268632	0.00143056	downregulated
RN7SL617P	ENSG00000241162.3	24	15	4	18	9	-1.30269	0.931934	4.66282	0.0308226	0.0793648	unchanged
LINC00877	ENSG00000241163.10	54	45	121	131	173	1.1423	3.5936	8.41944	0.00371231	0.0138259	unchanged
ENSG00000241169	ENSG00000241169.1	3	7	12	15	18	1.16918	0.579654	3.31508	0.0686471	0.149242	unchanged
RPL31P46	ENSG00000241170.3	82	88	95	89	74	-0.322007	3.40875	0.599442	0.438791	0.59466	unchanged
RN7SL70P	ENSG00000241172.3	16	12	7	11	9	-1.0016	0.63335	3.26551	0.0707511	0.152755	unchanged
RN7SL494P	ENSG00000241175.3	117	91	42	47	44	-1.58058	3.13026	16.2327	5.6e-05	0.000363759	downregulated
ENSG00000241179	ENSG00000241179.1	4	3	12	6	15	1.2703	0.211203	2.82565	0.0927692	0.188517	unchanged
ENSG00000241187	ENSG00000241187.1	29	22	4	10	8	-2.16793	1.02267	15.1714	9.82e-05	0.0005974	downregulated
IQCJ-SCHIP1-AS1	ENSG00000241211.1	11	5	35	30	30	1.65029	1.47751	7.54916	0.0060038	0.0206744	unchanged
LINC02024	ENSG00000241213.2	207	190	1	24	2	-4.86919	3.536	46.5632	8.87e-12	2.36e-10	downregulated
RN7SL809P	ENSG00000241217.3	14	11	35	41	50	1.36653	1.86679	7.06143	0.00787613	0.0258097	unchanged
CSP2	ENSG00000241218.1	10	8	2	4	2	-2.07558	-0.209289	8.087	0.00445839	0.0161197	unchanged
ENSG00000241219	ENSG00000241219.2	10	17	6	19	16	-0.41681	0.869998	0.487914	0.484859	0.636555	unchanged
RN7SL836P	ENSG00000241226.3	20	18	13	9	11	-1.12657	0.976519	4.14	0.0418813	0.101479	unchanged
RN7SL801P	ENSG00000241230.3	29	17	20	36	32	-0.0267795	1.74192	0.00287356	0.957249	0.974822	unchanged
ENSG00000241231	ENSG00000241231.2	152	134	2	10	4	-5.10529	3.05382	97.0011	6.93e-23	8.97e-21	downregulated
RN7SL629P	ENSG00000241243.3	16	17	11	15	16	-0.62032	1.01443	1.38112	0.23991	0.385872	unchanged
RN7SL302P	ENSG00000241246.3	11	8	7	2	3	-1.52817	-0.00936466	4.21283	0.0401193	0.0979761	unchanged
CRCP	ENSG00000241258.7	185	191	206	379	333	0.297931	4.90517	0.832313	0.361605	0.519759	unchanged
RPL17P19	ENSG00000241261.1	30	28	12	8	18	-1.56172	1.37512	8.51678	0.00351886	0.0131934	unchanged
ENSG00000241269	ENSG00000241269.1	21	18	5	11	22	-1.0472	1.03876	3.24716	0.0715475	0.153984	unchanged
ENPP7P4	ENSG00000241278.1	46	29	150	146	313	2.04344	3.91616	20.2945	6.64e-06	5.46e-05	upregulated
LINC02614	ENSG00000241288.8	213	144	935	817	1947	2.39755	6.45057	42.8644	5.87e-11	1.33e-09	upregulated
RN7SL791P	ENSG00000241291.3	19	16	11	1	6	-1.81402	0.637735	6.44061	0.011154	0.0344056	unchanged
SUCLG2-DT	ENSG00000241316.8	120	95	72	160	63	-0.495833	3.63539	1.22974	0.267457	0.417862	unchanged
SETP6	ENSG00000241319.1	2	4	4	12	18	1.43656	0.174038	3.26656	0.0707057	0.152703	unchanged
FBXW10B	ENSG00000241322.11	11	9	3	16	12	-0.372424	0.501771	0.334145	0.563228	0.704549	unchanged
RPL36A	ENSG00000241343.10	55	40	107	120	115	0.912561	3.35978	5.0468	0.0246715	0.0661809	unchanged
SNRPCP11	ENSG00000241346.1	12	2	38	19	42	1.92045	1.49103	7.55148	0.00599607	0.0206541	unchanged
ENSG00000241352	ENSG00000241352.3	7	4	8	18	10	0.738426	0.393589	1.21604	0.27014	0.421036	unchanged
SYNPR-AS1	ENSG00000241359.1	10	21	0	2	0	-4.70004	0.0986848	25.6093	4.18e-07	4.55e-06	downregulated
PDXP	ENSG00000241360.2	2	8	18	14	9	1.08913	0.526875	2.08319	0.148928	0.270279	unchanged
RPL36AP43	ENSG00000241362.2	13	19	8	14	11	-0.93249	0.846054	2.78945	0.094887	0.191876	unchanged
LINC01192	ENSG00000241369.6	8	7	5	1	1	-1.9336	-0.367023	5.26045	0.0218154	0.0597862	unchanged
RPP21	ENSG00000241370.6	52	31	44	53	64	0.00704755	2.5665	0.000262525	0.987073	0.993246	unchanged
RN7SL344P	ENSG00000241395.3	24	26	26	14	36	-0.349969	1.69653	0.410544	0.521694	0.669393	unchanged
CD302	ENSG00000241399.7	121	79	120	100	189	0.0836598	3.84974	0.044228	0.83343	0.900909	unchanged
EGFL8	ENSG00000241404.7	26	31	38	71	59	0.568179	2.42827	1.54198	0.214324	0.355149	unchanged
RN7SL515P	ENSG00000241406.3	11	13	4	4	4	-1.92868	0.15836	8.84592	0.00293744	0.0113021	unchanged
ENSG00000241409	ENSG00000241409.1	9	11	9	13	29	0.328088	0.890473	0.285989	0.592803	0.727936	unchanged
RN7SL441P	ENSG00000241413.3	7	5	10	13	5	0.294844	0.235528	0.174334	0.676288	0.791514	unchanged
RN7SL505P	ENSG00000241420.3	14	7	12	16	18	0.17618	0.838139	0.098755	0.753329	0.847246	unchanged
EEF1A1P25	ENSG00000241429.1	44	25	32	15	23	-0.852254	1.8648	2.40263	0.121132	0.231563	unchanged
TDGF1P6	ENSG00000241438.1	17	18	15	27	29	0.0286034	1.42927	0.0031121	0.955512	0.97377	unchanged
ENSG00000241449	ENSG00000241449.6	87	68	45	40	45	-1.18005	2.86241	8.04459	0.00456397	0.0164388	unchanged
RN7SL182P	ENSG00000241461.3	9	19	12	20	14	-0.271712	0.993818	0.213539	0.644007	0.767693	unchanged
ENSG00000241462	ENSG00000241462.1	26	28	74	83	122	1.38722	2.94299	10.0132	0.00155425	0.00655002	upregulated
ATP5MF	ENSG00000241468.8	129	120	133	198	191	0.0964864	4.18518	0.0769463	0.781479	0.866687	unchanged
PTPRG-AS1	ENSG00000241472.8	290	261	305	487	518	0.266432	5.42571	0.858286	0.354219	0.512739	unchanged
HSPA8P9	ENSG00000241478.1	5	11	10	11	6	-0.195995	0.337362	0.081531	0.775233	0.862178	unchanged
ARHGAP8	ENSG00000241484.10	8	10	4	17	7	-0.358723	0.391352	0.273148	0.601228	0.734607	unchanged
ENSG00000241489	ENSG00000241489.8	22	49	21	11	20	-1.40238	1.73205	5.76091	0.0163866	0.0471627	unchanged
ENSG00000241493	ENSG00000241493.1	15	8	14	17	7	-0.179288	0.75434	0.0821304	0.774431	0.861689	unchanged
ENSG00000241494	ENSG00000241494.1	7	6	14	13	22	0.93831	0.727465	2.43497	0.118656	0.227901	unchanged
PSMC1P1	ENSG00000241506.1	6	4	22	20	29	1.85728	1.04983	8.7645	0.0030715	0.0117418	unchanged
RPS15AP24	ENSG00000241511.1	8	3	10	2	10	0.103074	0.0188577	0.0156915	0.900313	0.943028	unchanged
CA15P1	ENSG00000241527.1	14	15	10	28	13	-0.168633	1.07578	0.0820802	0.774498	0.861696	unchanged
RN7SL767P	ENSG00000241529.3	246	204	199	251	182	-0.441881	4.71896	1.68711	0.193983	0.32975	unchanged
AGGF1P3	ENSG00000241532.1	1	1	13	29	35	4.12362	0.963751	23.2071	1.45e-06	1.39e-05	upregulated
CBX5P1	ENSG00000241535.1	21	18	40	67	51	1.05031	2.2344	4.917	0.0265937	0.0704088	unchanged
ENSG00000241546	ENSG00000241546.1	11	10	3	14	25	-0.0471063	0.735768	0.00493785	0.943979	0.967382	unchanged
ACTG1P20	ENSG00000241547.1	4	5	8	7	16	0.786169	0.204642	1.24632	0.264257	0.414041	unchanged
ARPC4	ENSG00000241553.13	33	55	48	75	95	0.292044	2.86353	0.424227	0.514835	0.663913	unchanged
ZBTB20-AS1	ENSG00000241560.7	473	454	152	128	166	-1.99296	5.15078	38.2347	6.27e-10	1.18e-08	downregulated
CORT	ENSG00000241563.4	4	7	3	10	14	0.258423	0.141839	0.128052	0.72046	0.823714	unchanged
RN7SL338P	ENSG00000241568.3	96	86	19	56	38	-1.68161	2.9122	14.7275	0.000124223	0.000731265	downregulated
PAQR9-AS1	ENSG00000241570.8	149	94	89	47	71	-1.11018	3.51584	6.12162	0.0133538	0.0398733	unchanged
RN7SL482P	ENSG00000241587.3	11	7	7	3	9	-0.849189	0.160382	1.57174	0.209955	0.349435	unchanged
ENSG00000241597	ENSG00000241597.2	10	15	12	13	24	-0.0261364	0.971732	0.00205959	0.963802	0.978821	unchanged
RN7SL18P	ENSG00000241625.3	10	8	5	9	10	-0.553689	0.288735	0.843468	0.358407	0.516805	unchanged
ENSG00000241634	ENSG00000241634.1	7	5	33	86	59	2.88041	2.12307	22.6678	1.93e-06	1.79e-05	upregulated
RPS23P6	ENSG00000241641.1	32	45	41	25	89	0.00334241	2.49524	3.89e-05	0.995026	0.997337	unchanged
CADM2-AS2	ENSG00000241648.1	78	63	43	20	76	-0.97898	2.81285	3.73977	0.0531316	0.122258	unchanged
ENSG00000241651	ENSG00000241651.4	11	9	12	17	12	0.0835008	0.736132	0.0217972	0.882628	0.932076	unchanged
ENSG00000241678	ENSG00000241678.1	2	4	8	10	19	1.59038	0.268628	4.55147	0.0328904	0.0836955	unchanged
ENSG00000241679	ENSG00000241679.2	15	10	0	5	0	-3.19268	-0.0427462	13.6231	0.000223416	0.00121383	downregulated
RPL31P49	ENSG00000241680.1	3	2	11	12	9	1.69968	0.121189	4.9279	0.0264264	0.0700555	unchanged
ADAMTS9-AS2	ENSG00000241684.8	19	19	8	20	9	-1.00473	1.02684	3.05925	0.0802786	0.168529	unchanged
ARPC1A	ENSG00000241685.10	70	65	189	221	261	1.35029	4.19682	13.4294	0.000247709	0.00132883	upregulated
LINC02053	ENSG00000241696.2	9	4	8	3	25	0.475745	0.430984	0.344446	0.557274	0.699819	unchanged
TMEFF1	ENSG00000241697.5	5	5	11	13	15	0.984111	0.444841	2.44894	0.117604	0.226354	unchanged
ENSG00000241723	ENSG00000241723.1	10	10	9	26	13	0.275698	0.852121	0.204571	0.651056	0.772362	unchanged
FABP5P3	ENSG00000241735.2	8	3	2	18	11	0.482175	0.242705	0.365869	0.545265	0.689632	unchanged
ZNF90P1	ENSG00000241738.1	65	41	89	77	95	0.37967	3.14015	0.822386	0.364483	0.522841	unchanged
RPL7AP30	ENSG00000241741.1	8	2	11	12	12	0.865055	0.347717	1.61472	0.20383	0.341854	unchanged
XACT	ENSG00000241743.4	390	320	76	99	89	-2.37528	4.66397	51.6548	6.62e-13	2.14e-11	downregulated
RN7SL788P	ENSG00000241745.3	10	12	11	15	13	-0.139891	0.742537	0.0634941	0.801056	0.880576	unchanged
RPSAP52	ENSG00000241749.4	5	6	15	14	2	0.60872	0.309888	0.507006	0.476438	0.629288	unchanged
ENSG00000241754	ENSG00000241754.2	2	4	34	36	28	3.04727	1.37516	18.8623	1.41e-05	0.000106991	upregulated
RN7SL83P	ENSG00000241756.3	39	29	16	17	65	-0.496926	2.02745	0.741944	0.389039	0.547694	unchanged
CBLL1-AS1	ENSG00000241764.5	14	10	19	63	28	1.20635	1.69407	3.88472	0.0487274	0.114229	unchanged
EOLA1-DT	ENSG00000241769.7	123	110	74	63	104	-0.905181	3.55946	5.44988	0.0195696	0.0546951	unchanged
ENSG00000241772	ENSG00000241772.2	50	45	12	8	25	-2.04826	1.8972	15.1915	9.71e-05	0.000592447	downregulated
ENSG00000241782	ENSG00000241782.1	23	18	19	12	34	-0.298128	1.44858	0.285505	0.593115	0.7281	unchanged
RN7SL390P	ENSG00000241785.3	23	23	34	30	47	0.30986	1.96123	0.402516	0.525793	0.672863	unchanged
MTND4P16	ENSG00000241787.1	18	18	1	2	2	-3.71791	0.336071	27.9749	1.23e-07	1.5e-06	downregulated
RN7SL504P	ENSG00000241789.3	9	7	5	2	5	-1.32732	-0.136553	3.42656	0.0641557	0.14141	unchanged
SCG5-AS1	ENSG00000241818.1	4	3	11	18	11	1.53307	0.389206	4.76766	0.0289992	0.0756039	unchanged
RPL21P54	ENSG00000241829.1	9	4	7	17	7	0.301038	0.326477	0.185653	0.666559	0.784576	unchanged
CECR3	ENSG00000241832.1	158	218	25	24	39	-3.07654	3.64478	54.4224	1.62e-13	5.67e-12	downregulated
RN7SL149P	ENSG00000241834.3	29	19	13	21	19	-0.811559	1.4024	2.57239	0.108744	0.212963	unchanged
ATP5PO	ENSG00000241837.7	131	153	177	214	199	0.0949877	4.38271	0.0723567	0.787936	0.87145	unchanged
PLEKHO2	ENSG00000241839.10	229	196	64	65	79	-1.97743	4.03032	30.4194	3.48e-08	4.72e-07	downregulated
C8orf58	ENSG00000241852.11	14	19	19	32	36	0.397187	1.58144	0.586538	0.443761	0.599256	unchanged
ANOS2P	ENSG00000241859.8	10	10	4	22	1	-0.541702	0.427849	0.379978	0.537615	0.683055	unchanged
RN7SL401P	ENSG00000241866.3	12	8	5	2	3	-1.88006	-0.0474993	6.84617	0.00888315	0.0285061	unchanged
RN7SL434P	ENSG00000241868.3	4	21	26	10	25	0.318323	1.1959	0.186077	0.666202	0.784286	unchanged
PISD	ENSG00000241878.12	264	224	254	310	357	-0.0438076	5.05784	0.0208175	0.885277	0.933804	unchanged
ENSG00000241882	ENSG00000241882.1	7	9	24	16	24	1.05066	1.06716	2.97461	0.0845806	0.175381	unchanged
ENSG00000241886	ENSG00000241886.1	28	22	32	20	44	-0.00284238	1.87652	3.04e-05	0.995602	0.997599	unchanged
RPL13P4	ENSG00000241890.1	7	8	13	8	22	0.540954	0.656495	0.71964	0.396262	0.554463	unchanged
RPS20P4	ENSG00000241907.1	7	12	10	27	17	0.49703	0.935241	0.656384	0.417839	0.57466	unchanged
MTCO1P55	ENSG00000241926.1	22	12	4	4	1	-2.77778	0.381198	15.9299	6.57e-05	0.000420034	downregulated
HOGA1	ENSG00000241935.9	24	18	17	11	12	-0.973407	1.1616	3.04736	0.0808685	0.169435	unchanged
RN7SL517P	ENSG00000241939.3	16	21	8	10	18	-1.03092	0.988973	3.44641	0.0633892	0.140024	unchanged
RN7SL188P	ENSG00000241943.2	9	4	1	13	1	-0.753006	-0.167558	0.627095	0.428423	0.584622	unchanged
LINC03000	ENSG00000241956.11	33	39	12	23	19	-1.39699	1.73102	7.94835	0.00481313	0.0171648	unchanged
ENSG00000241961	ENSG00000241961.1	8	7	2	1	0	-3.09336	-0.561571	11.8031	0.000591326	0.00282899	downregulated
ENSG00000241962	ENSG00000241962.9	14	8	8	22	12	-0.0340896	0.781844	0.00320266	0.95487	0.973395	unchanged
PI4KA	ENSG00000241973.11	1121	1032	1525	1937	2304	0.45073	7.50834	3.20451	0.0734355	0.15711	unchanged
ELOCP19	ENSG00000241975.1	13	17	18	54	42	0.902	1.79227	2.60742	0.106365	0.209449	unchanged
RN7SL566P	ENSG00000241983.3	103	83	58	55	55	-1.07242	3.16452	7.28647	0.00694757	0.0232577	unchanged
RPL7AP2	ENSG00000241984.2	21	17	26	23	26	0.04678	1.53927	0.00834235	0.927225	0.958039	unchanged
