## Supplementary material for "Active DNA demethylation is upstream of rod-photoreceptor fate determination and required for retinal development": Table S7 (part 3 of 3)

### Sheet: Sheet1 (continued)
Table S7 - RNA-seq results of Human Retinoblastoma Tumor Samples and Normal Retina Controls
WWTR1-IT1	ENSG00000241985.1	15	11	3	0	4	-2.77069	0.0676657	13.6461	0.000220698	0.00120098	downregulated
PRR34-AS1	ENSG00000241990.5	48	47	1	2	1	-5.40164	1.49759	63.0472	2.02e-15	9.74e-14	downregulated
ENSG00000241991	ENSG00000241991.1	2	1	14	9	13	2.57707	0.176529	9.02334	0.00266554	0.0104009	unchanged
RN7SL68P	ENSG00000242020.3	21	19	9	29	28	-0.289538	1.42673	0.282319	0.595185	0.729572	unchanged
HYPK	ENSG00000242028.8	130	184	76	74	105	-1.27751	3.85131	10.9237	0.000949437	0.00426431	downregulated
RPL7AP6	ENSG00000242071.3	1	4	20	9	25	2.42642	0.661446	9.02846	0.00265809	0.0103801	unchanged
ENSG00000242078	ENSG00000242078.1	10	21	18	6	23	-0.365147	1.07596	0.301873	0.582711	0.720073	unchanged
SLC5A4-AS1	ENSG00000242082.2	28	13	14	31	11	-0.477975	1.33972	0.63297	0.426268	0.582539	unchanged
RPL7AP31	ENSG00000242083.2	14	8	13	12	18	0.0194335	0.810754	0.00117294	0.972679	0.984538	unchanged
RPS20P33	ENSG00000242085.1	10	6	10	12	12	0.136446	0.487487	0.0532101	0.817569	0.890931	unchanged
MUC20-OT1	ENSG00000242086.8	2036	1379	889	1343	1613	-0.801248	7.44453	9.69205	0.00185067	0.00761222	unchanged
ENSG00000242088	ENSG00000242088.1	4	3	5	12	19	1.32731	0.258316	3.21933	0.0727734	0.155986	unchanged
FOXP1-IT1	ENSG00000242094.1	94	93	146	152	196	0.441223	4.00127	1.43824	0.230424	0.374161	unchanged
RPL9P32	ENSG00000242100.2	32	26	49	45	54	0.413188	2.33549	0.825535	0.363567	0.521894	unchanged
ENSG00000242103	ENSG00000242103.1	12	12	53	41	43	1.58755	1.98378	8.32348	0.0039136	0.0144752	unchanged
AMACR	ENSG00000242110.9	45	38	53	75	45	0.122556	2.64882	0.0729612	0.787073	0.870783	unchanged
SNHG3	ENSG00000242125.3	68	53	61	63	89	-0.139917	3.01708	0.122515	0.726323	0.828487	unchanged
LASTR	ENSG00000242147.3	16	7	2	2	5	-2.25928	0.0112662	9.65187	0.00189159	0.0077548	downregulated
ENSG00000242154	ENSG00000242154.1	24	23	31	32	37	0.135985	1.88232	0.0802006	0.777026	0.863279	unchanged
ENSG00000242163	ENSG00000242163.1	16	9	63	42	85	1.9848	2.3407	13.1022	0.000294949	0.00155098	upregulated
RN7SL329P	ENSG00000242170.3	56	42	28	28	49	-0.864193	2.35291	3.77066	0.052159	0.120614	unchanged
ARHGDIG	ENSG00000242173.10	19	17	2	0	8	-2.79604	0.453957	14.3594	0.000151023	0.000866118	downregulated
RN7SL127P	ENSG00000242175.3	43	25	22	26	23	-0.864601	1.84253	3.15691	0.075606	0.160739	unchanged
RN7SL745P	ENSG00000242182.3	6	0	16	19	36	2.56269	0.949523	11.4893	0.000699996	0.00327947	upregulated
CRYZL2P	ENSG00000242193.11	279	236	15	28	30	-3.79442	3.98273	92.1518	8.03e-22	9e-20	downregulated
ENSG00000242198	ENSG00000242198.1	6	8	12	11	9	0.246839	0.403118	0.148744	0.699738	0.808427	unchanged
ENSG00000242199	ENSG00000242199.1	5	6	11	18	13	0.951897	0.54019	2.30354	0.12908	0.24299	unchanged
RN7SL97P	ENSG00000242216.3	10	11	8	7	6	-0.932237	0.320894	2.27401	0.131559	0.246337	unchanged
TCP10L	ENSG00000242220.9	12	14	5	4	3	-2.02792	0.229163	9.58719	0.00195939	0.00799477	downregulated
PSG2	ENSG00000242221.9	20	14	1	38	4	-0.680209	1.02257	0.566267	0.451746	0.606559	unchanged
RPS3AP14	ENSG00000242229.1	1	2	25	29	19	3.57914	0.970334	19.6461	9.32e-06	7.4e-05	upregulated
RN7SL306P	ENSG00000242241.3	6	5	9	14	8	0.535303	0.277543	0.652275	0.4193	0.576119	unchanged
NECTIN3-AS1	ENSG00000242242.7	6	8	14	14	12	0.559885	0.585641	0.83288	0.361441	0.519576	unchanged
ARFGAP3	ENSG00000242247.11	229	203	299	492	527	0.623626	5.31506	4.35515	0.0368971	0.0916634	unchanged
RN7SL57P	ENSG00000242256.3	15	19	26	17	34	0.218808	1.50742	0.157963	0.691039	0.802053	unchanged
C22orf39	ENSG00000242259.9	197	203	374	518	542	0.866754	5.38543	8.58952	0.00338104	0.0127387	unchanged
PEG10	ENSG00000242265.6	955	712	5111	12169	6364	2.85771	9.08818	59.5136	1.21e-14	4.93e-13	upregulated
LINC02082	ENSG00000242268.3	53	45	93	85	60	0.378497	3.04074	0.691136	0.405778	0.563377	unchanged
RPL5P3	ENSG00000242276.2	12	21	17	28	20	-0.00672816	1.34656	0.000145628	0.990372	0.995043	unchanged
RPS3AP48	ENSG00000242278.1	4	3	21	43	60	3.09892	1.61212	20.8794	4.89e-06	4.13e-05	upregulated
ZBTB20-AS5	ENSG00000242290.2	145	125	31	40	30	-2.35858	3.28715	34.5807	4.09e-09	6.68e-08	downregulated
DEFB109A	ENSG00000242296.2	17	7	4	0	0	-3.30025	-0.103339	12.4302	0.000422445	0.00211892	downregulated
ENSG00000242299	ENSG00000242299.1	35	16	59	88	69	1.14576	2.64991	5.81931	0.0158512	0.0459143	unchanged
ENSG00000242318	ENSG00000242318.1	36	41	33	30	26	-0.72182	2.10217	2.28667	0.130489	0.244899	unchanged
RN7SL683P	ENSG00000242330.3	17	15	7	12	16	-0.849731	0.866531	2.47895	0.11538	0.222932	unchanged
INHCAP	ENSG00000242337.8	13	16	3	2	1	-3.13942	0.152686	18.5	1.7e-05	0.000126706	downregulated
BMS1P4	ENSG00000242338.7	11	5	13	17	29	0.900662	0.947911	2.21466	0.136705	0.253539	unchanged
RPL12P30	ENSG00000242353.1	17	10	9	5	14	-0.885396	0.629105	2.1404	0.143465	0.262504	unchanged
KCNAB1-AS1	ENSG00000242370.1	26	28	1	3	1	-4.29963	0.801	39.3556	3.53e-10	6.96e-09	downregulated
EIF6	ENSG00000242372.9	38	35	52	86	85	0.629334	2.80185	2.22652	0.135659	0.252077	unchanged
ENSG00000242375	ENSG00000242375.1	5	2	10	9	13	1.22263	0.176033	2.93065	0.0869124	0.17906	unchanged
RN7SL741P	ENSG00000242381.3	7	9	8	20	11	0.296723	0.593791	0.225717	0.634718	0.760807	unchanged
LINC00901	ENSG00000242385.1	57	72	3	7	1	-4.47193	1.97675	53.0633	3.23e-13	1.1e-11	downregulated
DBIL5P2	ENSG00000242412.1	11	13	7	12	9	-0.743549	0.560511	1.68012	0.194909	0.330771	unchanged
PCDHGC4	ENSG00000242419.6	74	54	89	179	117	0.623596	3.57472	2.30667	0.12882	0.242629	unchanged
CFAP20DC-AS1	ENSG00000242428.6	19	12	113	66	210	2.68124	3.23214	22.7017	1.89e-06	1.76e-05	upregulated
LINC02046	ENSG00000242440.2	54	45	15	14	20	-1.96062	1.97636	17.2278	3.32e-05	0.000228738	downregulated
RPL7AP11	ENSG00000242445.1	5	1	6	27	14	1.94993	0.497162	5.7473	0.016514	0.0474639	unchanged
RBBP4P2	ENSG00000242457.1	11	19	13	26	21	-0.00145158	1.22495	5.97e-06	0.99805	0.998787	unchanged
LINC03015	ENSG00000242474.3	44	27	64	103	66	0.774484	2.84785	2.91404	0.0878116	0.180487	unchanged
MRPL20	ENSG00000242485.6	107	89	91	161	159	0.0858405	3.83313	0.0549999	0.814581	0.888896	unchanged
ENSG00000242488	ENSG00000242488.2	37	33	34	26	65	-0.140006	2.26219	0.0830021	0.77327	0.861001	unchanged
ARPIN	ENSG00000242498.8	385	314	691	630	939	0.745458	6.08783	6.58352	0.0102927	0.0322225	unchanged
LINC00960	ENSG00000242516.4	76	72	34	115	113	-0.207814	3.27064	0.212949	0.644466	0.767931	unchanged
ENSG00000242531	ENSG00000242531.1	26	19	13	30	33	-0.237881	1.60274	0.215489	0.642499	0.766327	unchanged
ENSG00000242540	ENSG00000242540.3	4	1	9	31	16	2.45938	0.666101	9.65037	0.00189314	0.00775925	upregulated
RN7SL169P	ENSG00000242547.3	16	13	9	8	5	-1.30895	0.565796	4.79942	0.0284693	0.0745295	unchanged
ENSG00000242553	ENSG00000242553.1	10	19	29	41	47	1.00888	1.82985	3.60438	0.0576276	0.130081	unchanged
RN7SL144P	ENSG00000242559.3	107	85	47	57	68	-1.11659	3.18951	8.67249	0.00323049	0.0122623	unchanged
HLA-DMB	ENSG00000242574.9	153	86	51	84	29	-1.4475	3.35781	8.96989	0.00274466	0.0106685	unchanged
KMT5AP3	ENSG00000242583.1	14	16	2	1	3	-3.20924	0.17863	20.1914	7.01e-06	5.73e-05	downregulated
ENSG00000242588	ENSG00000242588.7	2980	2844	2504	4134	4734	-0.0297587	8.63992	0.0130105	0.909187	0.948163	unchanged
ENSG00000242593	ENSG00000242593.8	70	59	8	11	19	-2.73541	2.16255	32.9103	9.65e-09	1.46e-07	downregulated
MBL1P	ENSG00000242600.8	13	10	0	4	3	-2.63831	-0.0542275	12.5225	0.000402072	0.00202962	downregulated
RPL35AP13	ENSG00000242602.1	52	58	34	26	75	-0.701504	2.60512	2.07352	0.149875	0.271589	unchanged
RPS3AP34	ENSG00000242607.1	24	12	55	78	92	1.67869	2.58851	12.251	0.000465002	0.00230037	upregulated
DECR2	ENSG00000242612.7	34	26	42	21	44	-0.0809306	2.07705	0.0242981	0.876129	0.928309	unchanged
RN7SL164P	ENSG00000242614.3	10	7	2	3	3	-1.99467	-0.254905	7.4581	0.00631517	0.0215526	unchanged
ENSG00000242615	ENSG00000242615.1	29	24	50	98	56	0.980531	2.60227	4.17891	0.0409299	0.0995885	unchanged
GSK3B-DT	ENSG00000242622.4	129	137	181	250	344	0.547204	4.57749	2.46582	0.116347	0.224419	unchanged
ENSG00000242628	ENSG00000242628.6	63	67	37	28	29	-1.38853	2.54942	9.20348	0.00241555	0.0095708	downregulated
RPL12P21	ENSG00000242683.1	4	3	16	8	21	1.71239	0.511143	5.37224	0.0204597	0.0567262	unchanged
PDE6B-AS1	ENSG00000242686.4	238	216	56	56	94	-2.10997	4.09126	33.3081	7.87e-09	1.22e-07	downregulated
CNTF	ENSG00000242689.3	29	15	28	67	26	0.514616	2.00949	0.82855	0.362692	0.521062	unchanged
RPL5P12	ENSG00000242697.2	3	7	9	6	7	0.183853	-0.00903568	0.0612908	0.804467	0.882729	unchanged
RN7SL516P	ENSG00000242699.3	6	2	44	16	44	2.77983	1.48126	13.3692	0.000255797	0.00136783	upregulated
RN7SL362P	ENSG00000242707.3	25	14	15	15	12	-0.804961	1.12866	2.15055	0.142519	0.261151	unchanged
CCDC169	ENSG00000242715.8	24	28	21	188	82	1.42516	2.93156	4.7005	0.0301539	0.0779862	unchanged
RTL5	ENSG00000242732.6	151	102	596	511	1020	2.11328	5.70841	36.1043	1.87e-09	3.25e-08	upregulated
ENSG00000242737	ENSG00000242737.1	19	13	23	26	39	0.492134	1.57975	0.910862	0.339886	0.498093	unchanged
ENSG00000242747	ENSG00000242747.1	6	1	28	30	30	2.69278	1.24644	15.4811	8.33e-05	0.000516953	upregulated
LINC00882	ENSG00000242759.10	260	262	38	69	41	-2.78161	4.14978	52.182	5.06e-13	1.66e-11	downregulated
ZBTB20-AS4	ENSG00000242767.1	20	21	24	21	17	-0.326565	1.4422	0.36986	0.54308	0.687999	unchanged
ENSG00000242768	ENSG00000242768.2	214	208	73	27	162	-1.67583	4.11578	10.2109	0.00139614	0.00597297	downregulated
ZNF702P	ENSG00000242779.8	136	105	699	821	954	2.40606	5.90091	62.8654	2.21e-15	1.06e-13	upregulated
PFN2-AS1	ENSG00000242791.2	11	7	10	17	14	0.224218	0.680311	0.153775	0.694953	0.805006	unchanged
GLYCTK-AS1	ENSG00000242797.3	48	37	15	33	26	-1.17352	2.02669	6.27302	0.012259	0.0372134	unchanged
AP5Z1	ENSG00000242802.9	136	127	138	276	230	0.303302	4.39327	0.720758	0.395895	0.554086	unchanged
SOX2-OT	ENSG00000242808.12	736	553	157	144	179	-2.35624	5.52162	62.7912	2.3e-15	1.09e-13	downregulated
ENSG00000242816	ENSG00000242816.2	132	129	2	11	6	-4.74442	2.94458	86.0716	1.74e-20	1.6e-18	downregulated
RN7SL846P	ENSG00000242818.3	9	19	18	20	21	0.0951215	1.19422	0.0275584	0.868151	0.9234	unchanged
MTCO3P35	ENSG00000242836.1	9	10	0	1	3	-3.12284	-0.329243	13.9785	0.000184911	0.00102656	downregulated
KRT8P35	ENSG00000242841.1	24	22	7	10	15	-1.49572	1.08869	7.91473	0.0049034	0.0174321	unchanged
ZNF709	ENSG00000242852.7	22	16	20	51	21	0.311744	1.69558	0.299935	0.583923	0.720918	unchanged
RN7SL749P	ENSG00000242853.3	13	4	18	10	32	0.873312	0.992892	1.67363	0.195774	0.331744	unchanged
ENSG00000242858	ENSG00000242858.1	8	9	8	8	9	-0.398235	0.300274	0.428924	0.512517	0.661942	unchanged
ENSG00000242861	ENSG00000242861.1	30	11	10	7	12	-1.40357	0.947236	5.46751	0.0193732	0.054242	unchanged
STRC	ENSG00000242866.10	55	36	17	20	34	-1.32283	2.05712	7.89431	0.00495907	0.0176103	unchanged
RN7SL812P	ENSG00000242876.3	11	9	12	13	19	0.169951	0.784804	0.0925787	0.760924	0.852657	unchanged
ENSG00000242880	ENSG00000242880.2	27	36	7	43	18	-0.919719	1.74664	2.24849	0.133744	0.249413	unchanged
RPL5P11	ENSG00000242882.1	7	12	10	20	17	0.30637	0.817678	0.273934	0.600705	0.73419	unchanged
ENSG00000242888	ENSG00000242888.1	80	62	36	44	69	-0.905336	2.85289	4.8191	0.028146	0.073846	unchanged
RN7SL449P	ENSG00000242889.3	47	42	32	23	46	-0.770366	2.26956	2.77573	0.0957033	0.193115	unchanged
RN7SL634P	ENSG00000242894.3	97	75	38	40	41	-1.46683	2.90073	13.1378	0.000289396	0.00152488	downregulated
RPL7P49	ENSG00000242931.1	12	14	14	31	19	0.314235	1.2129	0.309314	0.578101	0.716183	unchanged
ERVW-1	ENSG00000242950.7	219	208	73	115	137	-1.38281	4.2315	16.0399	6.2e-05	0.000398721	downregulated
RPL36AP32	ENSG00000242958.1	14	14	9	7	17	-0.733355	0.75256	1.62833	0.201935	0.339579	unchanged
FTH1P23	ENSG00000242960.1	12	6	9	14	14	0.0807776	0.59521	0.0192744	0.889583	0.936507	unchanged
RN7SL233P	ENSG00000242971.3	53	33	25	31	66	-0.483139	2.34762	1.01441	0.313849	0.47024	unchanged
TDRD6-AS1	ENSG00000242973.6	8	8	3	7	15	-0.371158	0.242217	0.294953	0.587064	0.723415	unchanged
RN7SL177P	ENSG00000242976.3	21	22	12	7	11	-1.44683	1.02401	6.61368	0.0101198	0.031794	unchanged
FTH1P4	ENSG00000242992.3	32	27	28	35	25	-0.359894	1.9068	0.554063	0.456662	0.610825	unchanged
RN7SL239P	ENSG00000242999.3	21	14	21	15	12	-0.434124	1.16427	0.56236	0.453311	0.608059	unchanged
ENSG00000243004	ENSG00000243004.7	20	11	0	8	3	-2.44218	0.326183	10.5511	0.00116119	0.00508	downregulated
RN7SL16P	ENSG00000243005.3	14	13	25	31	23	0.602147	1.43491	1.25279	0.263021	0.412786	unchanged
PTMAP8	ENSG00000243014.1	9	1	7	22	19	1.27411	0.612056	3.0504	0.0807171	0.169218	unchanged
ENSG00000243024	ENSG00000243024.7	10	7	1	7	1	-1.8418	-0.218758	5.11133	0.0237701	0.064162	unchanged
RN7SL635P	ENSG00000243029.3	9	7	3	4	0	-2.05649	-0.329592	6.2634	0.0123258	0.0373802	unchanged
GAPDHP47	ENSG00000243033.2	16	10	4	10	3	-1.53936	0.348553	5.35387	0.0206763	0.0571932	unchanged
RN7SL810P	ENSG00000243035.3	9	11	9	5	3	-1.12401	0.190791	2.49537	0.114181	0.221292	unchanged
RN7SL33P	ENSG00000243049.3	15	8	16	22	11	0.170407	0.947009	0.080009	0.777285	0.863482	unchanged
RN7SL269P	ENSG00000243051.3	7	13	13	13	13	-0.00173502	0.707434	8.55e-06	0.997667	0.998649	unchanged
RPL31P58	ENSG00000243053.2	15	14	11	27	23	0.0779991	1.20869	0.0203899	0.886454	0.934629	unchanged
GK-AS1	ENSG00000243055.1	13	13	10	22	24	0.106346	1.08595	0.0374159	0.846621	0.909294	unchanged
ARHGEF26-AS1	ENSG00000243069.9	322	254	29	42	46	-3.26244	4.20293	79.5515	4.7e-19	3.58e-17	downregulated
LINC00870	ENSG00000243083.8	84	58	50	48	71	-0.694962	2.94562	2.91988	0.0874943	0.179989	unchanged
RPS3P7	ENSG00000243101.1	20	14	32	19	28	0.307445	1.54061	0.308351	0.578694	0.716574	unchanged
ENSG00000243107	ENSG00000243107.1	69	63	73	92	95	0.0181055	3.23818	0.00224081	0.962244	0.977832	unchanged
RN7SL643P	ENSG00000243124.3	36	37	7	21	23	-1.5265	1.69857	8.6405	0.00328772	0.0124497	unchanged
PSG11	ENSG00000243130.8	37	42	4	117	30	-0.132047	2.45203	0.0277591	0.867676	0.923101	unchanged
PSG4	ENSG00000243137.8	47	53	10	185	15	0.0250058	2.86871	0.000859767	0.976608	0.986778	unchanged
LINC02932	ENSG00000243144.7	15	16	35	69	109	1.74651	2.46487	11.0138	0.000904382	0.00409098	upregulated
MRPL33	ENSG00000243147.8	104	76	110	154	172	0.31161	3.84848	0.732704	0.392008	0.550458	unchanged
ENSG00000243155	ENSG00000243155.1	47	46	22	33	42	-0.924039	2.26378	4.54405	0.0330333	0.0839989	unchanged
MICAL3	ENSG00000243156.9	794	790	871	1393	1361	0.211439	6.91392	0.679514	0.409754	0.567022	unchanged
RPS10P28	ENSG00000243167.1	5	7	5	16	11	0.406163	0.316652	0.36149	0.54768	0.691586	unchanged
RPSAP36	ENSG00000243175.1	7	7	6	15	15	0.361896	0.465185	0.342552	0.55836	0.700512	unchanged
ENSG00000243176	ENSG00000243176.8	138	105	100	147	95	-0.444014	3.83455	1.34181	0.246715	0.39419	unchanged
ENSG00000243181	ENSG00000243181.2	4	6	12	19	22	1.3988	0.730879	5.07792	0.0242324	0.0651504	unchanged
PRKAR2B-AS1	ENSG00000243193.4	54	42	60	58	111	0.281542	2.94719	0.427306	0.513314	0.66273	unchanged
TUSC7	ENSG00000243197.8	291	243	3	19	5	-5.26949	3.93973	101.422	7.43e-24	1.09e-21	downregulated
RPL6P10	ENSG00000243199.1	13	12	27	32	36	0.959505	1.57597	3.40282	0.065085	0.143059	unchanged
TWF2-DT	ENSG00000243224.2	9	9	23	34	43	1.47753	1.5243	7.18866	0.00733656	0.0243157	unchanged
RN7SL55P	ENSG00000243227.3	5	7	10	6	6	-0.0521222	0.0665681	0.00538231	0.941516	0.965903	unchanged
ENSG00000243230	ENSG00000243230.1	5	4	20	17	8	1.41102	0.588877	3.67174	0.0553424	0.126102	unchanged
PCDHAC2	ENSG00000243232.6	137	124	90	133	177	-0.374079	3.98053	1.07151	0.300606	0.455628	unchanged
ENSG00000243243	ENSG00000243243.5	19	18	0	4	4	-3.14656	0.432071	21.4873	3.56e-06	3.12e-05	downregulated
STON1	ENSG00000243244.7	299	179	421	258	515	0.407473	5.29446	1.19326	0.274672	0.425939	unchanged
RPS6P16	ENSG00000243250.1	8	7	8	8	4	-0.503811	0.101521	0.543345	0.46105	0.614917	unchanged
RPL30P14	ENSG00000243256.1	22	19	25	5	33	-0.307941	1.44297	0.212134	0.6451	0.768368	unchanged
RN7SL558P	ENSG00000243260.3	26	24	36	43	43	0.331125	2.08512	0.51635	0.472403	0.625362	unchanged
PRAF2	ENSG00000243279.4	12	14	17	19	18	0.0971145	1.08348	0.0319696	0.858094	0.91646	unchanged
RPL36AP19	ENSG00000243280.2	8	3	6	7	29	0.906902	0.500968	1.34491	0.24617	0.393474	unchanged
AGAP13P	ENSG00000243289.2	13	13	15	34	15	0.329152	1.21717	0.311053	0.577035	0.715391	unchanged
RPL31P61	ENSG00000243297.2	2	5	9	17	6	1.20188	0.185852	2.26797	0.132073	0.247069	unchanged
ENSG00000243303	ENSG00000243303.1	3	3	11	21	14	1.93252	0.496953	7.44389	0.00636521	0.0216916	unchanged
RN7SL285P	ENSG00000243313.2	4	5	10	21	21	1.51449	0.682967	5.56633	0.0183091	0.0517869	unchanged
ENSG00000243314	ENSG00000243314.1	18	25	14	40	24	-0.147405	1.61367	0.0720581	0.788363	0.871733	unchanged
STMP1	ENSG00000243317.8	387	266	322	406	439	-0.110931	5.42589	0.148919	0.69957	0.808266	unchanged
FGF14-IT1	ENSG00000243319.7	167	148	8	34	14	-3.47528	3.31543	50.8703	9.87e-13	3.12e-11	downregulated
RN7SL174P	ENSG00000243333.3	21	12	7	6	19	-1.01346	0.827146	2.80326	0.0940728	0.190595	unchanged
KCTD7	ENSG00000243335.10	602	523	373	453	514	-0.707206	5.90291	7.15162	0.00748964	0.0247425	unchanged
ENSG00000243349	ENSG00000243349.2	8	0	25	0	13	1.49051	0.414279	1.42804	0.232085	0.376325	unchanged
RN7SL8P	ENSG00000243352.3	30	10	11	12	12	-1.0996	1.02493	3.5027	0.0612688	0.136547	unchanged
RN7SL815P	ENSG00000243359.3	17	12	6	3	0	-2.50675	0.243341	10.195	0.00140819	0.00601729	downregulated
EFNA4	ENSG00000243364.8	8	11	0	6	2	-2.20653	-0.171156	7.38396	0.00658083	0.0222671	unchanged
RN7SL278P	ENSG00000243365.3	35	24	13	16	12	-1.45256	1.42561	7.93287	0.00485447	0.0172798	unchanged
RN7SL60P	ENSG00000243366.3	30	18	12	20	7	-1.21398	1.23337	4.3005	0.0381011	0.0940312	unchanged
MCCC1-AS1	ENSG00000243368.2	10	11	10	5	8	-0.792206	0.376606	1.55158	0.212902	0.353236	unchanged
RN7SL173P	ENSG00000243373.3	18	29	13	7	22	-1.14306	1.26445	3.70514	0.0542452	0.124238	unchanged
ENSG00000243384	ENSG00000243384.1	37	33	32	29	47	-0.333765	2.15599	0.536938	0.463704	0.617376	unchanged
RPL3P3	ENSG00000243388.1	17	27	39	23	51	0.394302	1.96973	0.520066	0.470814	0.623809	unchanged
ENSG00000243389	ENSG00000243389.1	16	16	0	1	4	-3.57626	0.204569	22.3942	2.22e-06	2.03e-05	downregulated
ENSG00000243402	ENSG00000243402.1	9	16	8	12	19	-0.36732	0.796988	0.390559	0.532006	0.678193	unchanged
ENSG00000243403	ENSG00000243403.1	22	22	24	15	36	-0.190416	1.60795	0.125118	0.723548	0.826349	unchanged
RPL35AP32	ENSG00000243404.2	10	11	14	14	12	-0.0153199	0.749044	0.000732334	0.978411	0.987646	unchanged
MRPS31P5	ENSG00000243406.7	19	1	12	13	9	-0.095721	0.587382	0.0152957	0.901572	0.943791	unchanged
ENSG00000243415	ENSG00000243415.2	66	36	20	12	29	-1.66808	2.08909	10.7621	0.00103599	0.00459438	downregulated
ENSG00000243423	ENSG00000243423.1	20	16	5	13	5	-1.59251	0.738903	7.23112	0.00716504	0.0238695	unchanged
RN7SL107P	ENSG00000243424.2	14	15	7	3	11	-1.41547	0.53426	5.14075	0.0233705	0.0633174	unchanged
RN7SL454P	ENSG00000243426.3	12	18	7	11	3	-1.45201	0.57252	4.95388	0.0260321	0.0692372	unchanged
RPL5P30	ENSG00000243431.1	65	39	40	71	74	-0.139478	2.79479	0.108357	0.742022	0.839057	unchanged
ENSG00000243433	ENSG00000243433.1	16	10	1	9	9	-1.43886	0.379642	4.65925	0.0308868	0.0794701	unchanged
RN7SL370P	ENSG00000243437.3	11	10	16	15	24	0.42169	0.997186	0.570136	0.450205	0.605124	unchanged
RN7SL284P	ENSG00000243446.3	19	18	18	8	11	-0.892372	1.03611	2.21286	0.136865	0.253737	unchanged
NAA80	ENSG00000243477.6	15	19	30	34	30	0.510487	1.6898	0.962292	0.32661	0.484169	unchanged
MIR1302-2HG	ENSG00000243485.5	16	21	11	7	11	-1.29337	0.889925	5.12243	0.0236185	0.0638375	unchanged
RPS23P1	ENSG00000243504.1	6	7	2	5	14	-0.33963	0.0261988	0.199426	0.655184	0.775353	unchanged
DNAJB6P7	ENSG00000243508.1	95	60	84	92	134	0.0459782	3.46511	0.0136084	0.907133	0.946932	unchanged
ENSG00000243517	ENSG00000243517.1	10	8	11	10	17	0.11441	0.623223	0.0389028	0.843641	0.907429	unchanged
RPS26P28	ENSG00000243538.1	8	8	22	27	17	1.09756	1.09437	3.33693	0.0677408	0.14761	unchanged
HNRNPKP4	ENSG00000243547.1	22	14	48	47	37	0.961989	2.05002	3.43581	0.0637972	0.140761	unchanged
RN7SL838P	ENSG00000243562.3	105	67	47	55	40	-1.19242	2.99508	8.03128	0.00459764	0.0165413	unchanged
UPK3B	ENSG00000243566.7	8	10	2	9	3	-1.32906	0.00134233	3.29517	0.069484	0.150613	unchanged
ENSG00000243568	ENSG00000243568.2	13	11	2	5	2	-2.3278	0.0584175	11.3184	0.000767429	0.00355388	downregulated
RPS2P44	ENSG00000243609.1	14	10	22	19	21	0.437406	1.1696	0.617035	0.432151	0.588461	unchanged
ENSG00000243620	ENSG00000243620.2	10	14	11	4	1	-1.41365	0.302753	2.94004	0.0864088	0.178315	unchanged
ENSG00000243621	ENSG00000243621.1	14	11	16	19	21	0.2054	1.08587	0.1477	0.700743	0.808955	unchanged
RN7SL526P	ENSG00000243642.3	9	8	7	18	15	0.242485	0.628342	0.167752	0.682118	0.795471	unchanged
IL10RB	ENSG00000243646.11	84	89	58	115	91	-0.379021	3.40168	0.916366	0.338431	0.496575	unchanged
CFB	ENSG00000243649.10	53	45	51	148	108	0.642808	3.21956	2.09876	0.147419	0.268205	unchanged
ENSG00000243655	ENSG00000243655.2	22	12	7	9	5	-1.60526	0.65516	7.3558	0.00668469	0.022537	unchanged
MTND5P16	ENSG00000243658.1	49	39	0	9	1	-4.07399	1.45857	33.1255	8.64e-09	1.33e-07	downregulated
ENSG00000243659	ENSG00000243659.1	102	74	40	28	36	-1.66814	2.86309	14.5521	0.00013634	0.000790989	downregulated
ZNF487	ENSG00000243660.12	190	152	115	110	149	-0.815971	4.14103	5.37677	0.0204066	0.056601	unchanged
RPS4XP14	ENSG00000243663.1	19	14	11	14	19	-0.54872	1.03794	1.074	0.300044	0.45497	unchanged
DNAAF10	ENSG00000243667.7	113	85	114	88	185	0.010906	3.79793	0.000719584	0.978599	0.987685	unchanged
NME2	ENSG00000243678.12	42	72	26	29	44	-1.20212	2.4539	6.5779	0.0103252	0.0322937	unchanged
RPL35AP10	ENSG00000243687.1	17	2	16	28	37	1.13228	1.30042	2.88195	0.0895774	0.183379	unchanged
ENSG00000243696	ENSG00000243696.5	70	67	24	45	22	-1.54432	2.56229	11.116	0.000855847	0.0039068	downregulated
DUBR	ENSG00000243701.8	396	359	76	252	163	-1.63074	4.96042	18.2481	1.94e-05	0.000142195	downregulated
RN7SL105P	ENSG00000243704.3	19	23	18	16	13	-0.768423	1.26474	1.96533	0.160945	0.286914	unchanged
PLA2G4B	ENSG00000243708.11	36	21	19	11	18	-1.15144	1.48501	4.50128	0.0338695	0.0856816	unchanged
LEFTY1	ENSG00000243709.1	11	9	1	1	5	-2.43565	-0.170929	10.1514	0.00144193	0.00613526	downregulated
CFAP57	ENSG00000243710.8	45	42	17	93	31	-0.31537	2.46974	0.293028	0.588286	0.724376	unchanged
CACNA2D3-AS1	ENSG00000243715.1	11	23	7	5	7	-1.79303	0.631686	8.05809	0.00453008	0.0163395	unchanged
NPIPB5	ENSG00000243716.12	24	19	28	15	40	0.00368888	1.67751	4.36e-05	0.994731	0.997264	unchanged
RN7SL393P	ENSG00000243723.3	18	14	5	19	21	-0.518898	1.01584	0.791448	0.373663	0.532142	unchanged
TTC4	ENSG00000243725.7	26	24	14	34	25	-0.44073	1.64497	0.748327	0.387007	0.545742	unchanged
RN7SL181P	ENSG00000243738.3	98	64	35	40	38	-1.44987	2.81509	12.1155	0.00050004	0.00244605	downregulated
RPLP0P2	ENSG00000243742.6	11	8	7	17	7	-0.250518	0.494508	0.154998	0.693804	0.804208	unchanged
EEF1A1P10	ENSG00000243746.1	20	22	37	26	49	0.45774	1.93509	0.785102	0.375585	0.533872	unchanged
RPL32P4	ENSG00000243761.1	20	37	29	22	45	-0.23732	1.95357	0.198228	0.656155	0.776113	unchanged
RN7SL65P	ENSG00000243770.3	11	5	13	18	21	0.735523	0.839199	1.60077	0.205794	0.34432	unchanged
JMJD7	ENSG00000243789.11	41	25	23	46	55	-0.076633	2.2035	0.0271191	0.869197	0.924213	unchanged
LINC02044	ENSG00000243795.1	21	21	12	21	26	-0.500724	1.38486	0.957212	0.32789	0.485561	unchanged
ENSG00000243797	ENSG00000243797.6	17	13	4	0	6	-2.48708	0.287438	11.6159	0.000653904	0.00309407	downregulated
PEX5L-AS1	ENSG00000243799.1	126	65	603	172	619	1.99503	5.19049	13.4311	0.000247482	0.00132786	upregulated
RN7SL461P	ENSG00000243801.3	52	44	53	48	123	0.229108	2.91797	0.244143	0.62123	0.749687	unchanged
ENSG00000243813	ENSG00000243813.1	9	3	30	39	48	2.31178	1.62929	14.6908	0.000126664	0.000743353	upregulated
RN7SL832P	ENSG00000243819.4	9	3	20	16	12	1.09998	0.711425	2.64404	0.103939	0.205817	unchanged
ENSG00000243828	ENSG00000243828.2	69	39	108	46	127	0.476121	3.22309	0.887399	0.346183	0.504333	unchanged
RN7SL30P	ENSG00000243845.3	13	18	9	15	12	-0.759128	0.878509	1.8827	0.170027	0.299245	unchanged
RN7SL610P	ENSG00000243847.3	8	11	9	14	6	-0.341889	0.46324	0.285667	0.593011	0.728003	unchanged
CFAP44-AS1	ENSG00000243849.2	15	25	14	22	13	-0.677221	1.25195	1.44455	0.229405	0.373024	unchanged
RN7SL67P	ENSG00000243854.3	34	46	42	45	75	0.024032	2.55766	0.00279581	0.957831	0.975199	unchanged
RPL5P17	ENSG00000243859.3	2	6	20	13	21	1.77433	0.734301	6.40273	0.0113945	0.0350124	unchanged
RN7SL236P	ENSG00000243870.3	24	17	5	9	12	-1.62014	0.891201	8.69044	0.00319884	0.0121535	unchanged
RN7SL487P	ENSG00000243871.3	2	4	13	17	14	1.87472	0.461621	7.09126	0.00774609	0.0254862	unchanged
RN7SL464P	ENSG00000243872.3	43	32	30	50	58	-0.100377	2.37245	0.0526834	0.818458	0.891452	unchanged
RN7SL679P	ENSG00000243905.3	38	19	1	18	6	-2.16668	1.15804	9.50814	0.00204563	0.0083009	downregulated
TUBA4B	ENSG00000243910.8	4	2	29	7	15	2.21024	0.662227	6.48834	0.0108584	0.0336286	unchanged
RN7SL430P	ENSG00000243911.3	19	9	27	15	12	0.0960543	1.14334	0.0222179	0.881509	0.931692	unchanged
THAP12P2	ENSG00000243915.1	139	140	66	80	144	-0.942664	3.80381	5.99434	0.0143518	0.0422995	unchanged
TIPARP-AS1	ENSG00000243926.3	7	1	5	13	13	0.966354	0.157219	1.61261	0.204125	0.342191	unchanged
MRPS6	ENSG00000243927.6	149	121	271	396	483	1.11051	4.99301	11.5427	0.000680159	0.00319811	upregulated
ZNF512	ENSG00000243943.10	308	234	488	485	802	0.749403	5.72177	6.1953	0.012809	0.0385135	unchanged
RN7SL308P	ENSG00000243951.1	24	28	37	55	50	0.472508	2.23775	1.08583	0.297398	0.451817	unchanged
ENSG00000243960	ENSG00000243960.1	20	20	9	21	19	-0.697107	1.22686	1.7362	0.187621	0.32172	unchanged
PPIEL	ENSG00000243970.6	32	19	18	14	12	-1.1068	1.3554	4.04366	0.0443377	0.106139	unchanged
RN7SL523P	ENSG00000243976.2	27	26	28	21	14	-0.6439	1.62262	1.33919	0.247178	0.394752	unchanged
RTL9	ENSG00000243978.9	5	10	5	11	17	0.107187	0.422166	0.0260783	0.871709	0.925724	unchanged
ENSG00000243979	ENSG00000243979.2	11	5	71	41	82	2.67147	2.3096	19.7333	8.9e-06	7.12e-05	upregulated
RN7SL702P	ENSG00000243980.3	23	11	15	4	6	-1.26949	0.757863	3.34244	0.0675144	0.147206	unchanged
ENO1P3	ENSG00000243986.2	16	23	2	15	9	-1.60137	0.854033	6.38926	0.0114813	0.0352395	unchanged
ACY1	ENSG00000243989.9	19	27	20	15	9	-0.970695	1.30056	2.66179	0.102785	0.204093	unchanged
RN7SL143P	ENSG00000244003.3	22	12	11	7	11	-1.14158	0.814748	3.93364	0.0473293	0.111686	unchanged
NFS1	ENSG00000244005.13	136	115	70	146	118	-0.571586	3.8195	2.34388	0.125776	0.238378	unchanged
RPL35P6	ENSG00000244018.1	5	7	10	20	21	1.07722	0.73241	3.11512	0.0775687	0.164043	unchanged
DDOST	ENSG00000244038.11	171	126	189	141	307	0.146785	4.45649	0.143211	0.705109	0.811801	unchanged
ENSG00000244039	ENSG00000244039.1	135	117	10	20	18	-3.36044	3.01091	60.9208	5.94e-15	2.58e-13	downregulated
IL12A-AS1	ENSG00000244040.7	31	26	9	47	21	-0.572761	1.75429	0.947582	0.330335	0.487939	unchanged
LINC01011	ENSG00000244041.7	54	53	32	43	56	-0.688702	2.56678	2.66927	0.102303	0.203448	unchanged
RN7SL735P	ENSG00000244044.3	18	21	5	10	3	-2.05375	0.719762	11.1492	0.000840679	0.00384249	downregulated
TMEM199	ENSG00000244045.13	91	82	109	101	143	0.0774574	3.65523	0.0417329	0.83813	0.903959	unchanged
RPL5P24	ENSG00000244052.1	31	17	37	18	28	-0.0876148	1.75719	0.0240118	0.876855	0.928634	unchanged
ENSG00000244055	ENSG00000244055.2	184	162	87	155	168	-0.745676	4.19391	4.54494	0.0330163	0.083971	unchanged
RN7SL417P	ENSG00000244056.3	22	4	29	14	14	0.315601	1.14947	0.191599	0.661589	0.780623	unchanged
RPS2P41	ENSG00000244060.2	15	14	21	18	37	0.414069	1.40986	0.572489	0.449272	0.604348	unchanged
ENSG00000244062	ENSG00000244062.1	601	455	9	13	3	-6.30923	4.88937	194.257	3.74e-44	2.88e-41	downregulated
RPS4XP6	ENSG00000244073.1	18	15	18	27	29	0.191808	1.43997	0.142812	0.705501	0.812022	unchanged
RN7SL483P	ENSG00000244091.1	17	11	1	4	1	-3.09638	0.10061	17.4662	2.92e-05	0.000204958	downregulated
RN7SL508P	ENSG00000244112.3	106	83	86	126	180	0.0644945	3.76585	0.0290588	0.864643	0.920874	unchanged
PDCL3P4	ENSG00000244119.2	215	251	161	213	259	-0.545025	4.73188	2.82722	0.0926789	0.188387	unchanged
ATP1B3-AS1	ENSG00000244124.1	89	50	69	95	92	-0.0616035	3.24322	0.0240987	0.876634	0.928504	unchanged
LINC01322	ENSG00000244128.9	64	75	0	9	4	-4.3938	2.07963	51.7624	6.26e-13	2.03e-11	downregulated
RPSAP51	ENSG00000244131.2	4	3	8	14	12	1.28565	0.225449	3.4538	0.0631064	0.139518	unchanged
RPS12P20	ENSG00000244134.1	11	4	9	7	16	0.142823	0.403893	0.0461144	0.829968	0.898866	unchanged
ENSG00000244137	ENSG00000244137.1	193	129	13	6	7	-4.50968	3.24659	82.2204	1.22e-19	1.04e-17	downregulated
RN7SL397P	ENSG00000244139.3	21	15	13	19	9	-0.738637	1.06095	1.69443	0.193018	0.328599	unchanged
FLNB-AS1	ENSG00000244161.1	13	13	6	12	13	-0.726491	0.66186	1.71293	0.190605	0.325602	unchanged
P2RY11	ENSG00000244165.2	27	27	14	27	28	-0.635983	1.65435	1.67005	0.196252	0.33236	unchanged
RN7SL120P	ENSG00000244169.3	15	7	9	1	6	-1.30783	0.214342	2.80054	0.0942328	0.190851	unchanged
TMEM141	ENSG00000244187.8	22	22	26	20	30	-0.157252	1.62607	0.0945126	0.758517	0.850997	unchanged
RN7SL218P	ENSG00000244194.3	9	8	7	7	9	-0.516113	0.241819	0.717	0.39713	0.555171	unchanged
ARHGEF35-AS1	ENSG00000244198.7	31	39	28	22	69	-0.245641	2.21778	0.219427	0.639477	0.763767	unchanged
FOXP1-AS1	ENSG00000244203.2	35	16	32	20	32	-0.178761	1.78429	0.108326	0.742058	0.839057	unchanged
RPS4XP10	ENSG00000244217.1	91	52	62	58	44	-0.693505	2.9482	2.40651	0.120832	0.231207	unchanged
RN7SL81P	ENSG00000244218.3	13	15	6	12	24	-0.437732	0.896247	0.536243	0.463994	0.617696	unchanged
ILF2P1	ENSG00000244226.1	23	17	16	20	37	-0.117167	1.51252	0.0503305	0.822489	0.893826	unchanged
LRRC77P	ENSG00000244227.9	3	8	3	11	13	0.248424	0.144961	0.111569	0.738364	0.836793	unchanged
RPL26P35	ENSG00000244229.1	15	14	16	17	25	0.0311161	1.18092	0.00342142	0.953356	0.972861	unchanged
RN7SL151P	ENSG00000244230.3	317	252	331	379	300	-0.0967956	5.24398	0.0920425	0.761596	0.853041	unchanged
RN7SL698P	ENSG00000244232.3	16	7	7	6	10	-0.928695	0.410286	2.23863	0.1346	0.250632	unchanged
GMCL2	ENSG00000244234.3	5	4	15	14	9	1.14227	0.414718	2.667	0.102449	0.203614	unchanged
RN7SL604P	ENSG00000244236.3	23	24	11	20	19	-0.890391	1.35431	3.04961	0.0807563	0.169275	unchanged
IFITM10	ENSG00000244242.2	67	80	13	21	28	-2.23988	2.46606	24.5579	7.21e-07	7.43e-06	downregulated
LINC01995	ENSG00000244247.2	12	14	0	0	1	-5.19847	-0.135686	29.4248	5.81e-08	7.56e-07	downregulated
ENSG00000244249	ENSG00000244249.1	42	50	52	68	75	0.10538	2.79564	0.0638198	0.800557	0.880236	unchanged
RN7SL130P	ENSG00000244256.3	20	15	16	9	15	-0.724479	1.03243	1.63676	0.200771	0.33806	unchanged
ENSG00000244259	ENSG00000244259.1	5	5	28	23	42	2.23176	1.34859	12.2636	0.000461881	0.00228772	upregulated
RN7SL597P	ENSG00000244264.3	16	9	2	7	7	-1.59846	0.279732	6.20087	0.0127688	0.0384372	unchanged
DBNDD2	ENSG00000244274.9	52	46	31	26	29	-1.11649	2.25317	6.18149	0.0129093	0.0387457	unchanged
PEX5L-AS2	ENSG00000244302.2	95	52	549	186	532	2.23372	5.02495	18.2133	1.97e-05	0.000144554	upregulated
RN7SL395P	ENSG00000244307.3	25	38	33	21	29	-0.539488	1.92484	1.05976	0.303271	0.458691	unchanged
ENSG00000244313	ENSG00000244313.3	19	17	52	86	90	1.67474	2.60343	12.8173	0.00034342	0.00176896	upregulated
ENSG00000244332	ENSG00000244332.1	7	4	70	80	113	3.59156	2.63059	40.2952	2.18e-10	4.5e-09	upregulated
RN7SL687P	ENSG00000244335.3	214	158	89	84	86	-1.44275	4.00238	15.1312	0.000100292	0.000607726	downregulated
ENSG00000244346	ENSG00000244346.1	25	24	19	34	65	0.241452	2.00582	0.213297	0.644196	0.767805	unchanged
RN7SL398P	ENSG00000244356.3	12	15	3	7	8	-1.56099	0.40102	6.55476	0.0104604	0.0326157	unchanged
RPL30P7	ENSG00000244361.1	11	2	75	91	156	3.64582	2.88819	38.1018	6.71e-10	1.26e-08	upregulated
RPL7P23	ENSG00000244363.3	11	3	27	23	38	1.70723	1.34286	7.40124	0.00651791	0.0221163	unchanged
RN7SL636P	ENSG00000244376.3	20	16	17	15	14	-0.570393	1.14264	1.12386	0.289089	0.442565	unchanged
RPS2P45	ENSG00000244378.1	15	12	10	5	18	-0.668514	0.730094	1.19905	0.273511	0.424756	unchanged
ENSG00000244380	ENSG00000244380.1	11	4	6	14	4	-0.247218	0.201688	0.110778	0.73926	0.83737	unchanged
FAM3D-AS1	ENSG00000244383.2	52	84	83	152	212	0.678179	3.73347	2.44719	0.117735	0.226546	unchanged
RN7SL359P	ENSG00000244384.3	19	22	7	20	21	-0.783549	1.22501	2.0419	0.153019	0.275931	unchanged
RN7SL242P	ENSG00000244389.3	129	58	42	64	60	-1.10884	3.13127	6.96925	0.00829223	0.0269438	unchanged
RN7SL330P	ENSG00000244391.3	11	8	8	4	12	-0.607149	0.327237	0.872225	0.35034	0.508572	unchanged
RPL36AP37	ENSG00000244398.1	15	11	68	44	109	2.12489	2.51794	14.7418	0.000123282	0.000726328	upregulated
ETV5	ENSG00000244405.8	322	315	47	83	28	-2.94791	4.40596	44.1072	3.11e-11	7.38e-10	downregulated
RN7SL268P	ENSG00000244425.3	8	15	12	17	31	0.357887	1.0963	0.36027	0.548356	0.692159	unchanged
RPS3AP31	ENSG00000244427.1	14	7	0	0	0	-6.63004	-0.407857	29.2538	6.35e-08	8.19e-07	downregulated
RPL34P21	ENSG00000244451.1	13	12	8	10	6	-0.993348	0.502969	2.83343	0.0923209	0.187767	unchanged
RBM12	ENSG00000244462.8	972	812	1142	1499	1808	0.348472	7.16467	1.94038	0.163628	0.290459	unchanged
TPTE2P3	ENSG00000244471.7	1	0	0	16	13	3.54921	-0.171182	7.05911	0.00788631	0.0258312	unchanged
ERVFRD-1	ENSG00000244476.3	355	225	586	736	1015	1.04782	6.0294	12.8334	0.00034048	0.00175731	upregulated
ENSG00000244480	ENSG00000244480.1	71	74	26	41	67	-1.12247	2.80198	6.77705	0.00923376	0.0294093	unchanged
SCARF2	ENSG00000244486.9	13	19	9	15	11	-0.843939	0.883687	2.27271	0.131669	0.246499	unchanged
RWDD4P1	ENSG00000244490.1	25	10	34	27	35	0.547411	1.71524	0.988333	0.32015	0.477151	unchanged
APOBEC3C	ENSG00000244509.4	37	18	6	10	11	-1.96507	1.16228	12.476	0.000412208	0.00207451	downregulated
EOGT-DT	ENSG00000244513.7	92	46	97	95	140	0.33184	3.46997	0.63248	0.426447	0.582728	unchanged
RPL35AP29	ENSG00000244540.2	8	12	2	9	3	-1.48622	0.0752837	4.1455	0.0417453	0.101209	unchanged
RN7SL446P	ENSG00000244544.2	22	16	6	14	9	-1.34584	0.887279	5.87525	0.0153552	0.0447717	unchanged
ODCP	ENSG00000244556.1	29	26	50	96	75	1.02573	2.68952	5.18164	0.0228268	0.0621409	unchanged
KCNK15-AS1	ENSG00000244558.6	8	7	24	25	36	1.52576	1.31985	7.00226	0.00814069	0.0265119	unchanged
PRICKLE2-DT	ENSG00000244564.2	51	27	250	193	225	2.20162	4.09857	24.2127	8.63e-07	8.74e-06	upregulated
RAD21L1	ENSG00000244588.6	33	23	1	16	9	-2.10402	1.15914	10.7086	0.00106636	0.00471363	downregulated
ENSG00000244604	ENSG00000244604.1	10	6	15	12	30	0.855768	0.922761	1.88114	0.170205	0.299446	unchanged
CCDC13	ENSG00000244607.7	15	15	0	9	3	-2.29881	0.33045	9.35729	0.002221	0.00891655	downregulated
MIATNB	ENSG00000244625.7	171	169	137	184	196	-0.366442	4.36622	1.18411	0.27652	0.428052	unchanged
TPTEP2	ENSG00000244627.6	21	15	27	41	62	0.859281	1.98536	2.91858	0.0875651	0.180101	unchanged
RN7SL863P	ENSG00000244632.3	6	4	9	23	21	1.39697	0.718508	4.72562	0.0297165	0.077086	unchanged
RN7SL396P	ENSG00000244642.3	330	285	476	585	432	0.348075	5.63488	1.29571	0.254999	0.403509	unchanged
RN7SL280P	ENSG00000244671.3	33	11	41	75	69	1.1182	2.41885	4.83647	0.0278638	0.0732	unchanged
ENSG00000244675	ENSG00000244675.2	26	19	45	47	70	0.885437	2.30557	3.64293	0.0563078	0.127824	unchanged
ENSG00000244676	ENSG00000244676.5	36	20	47	45	54	0.454243	2.30054	0.956541	0.32806	0.485737	unchanged
RN7SL706P	ENSG00000244677.3	8	9	7	8	5	-0.703695	0.165524	1.17809	0.277746	0.429389	unchanged
FCGR2C	ENSG00000244682.8	24	11	5	1	6	-2.42728	0.47636	12.3563	0.000439497	0.00218903	downregulated
UBE2V1	ENSG00000244687.13	121	100	116	185	190	0.175591	4.05878	0.245262	0.620431	0.749191	unchanged
RPL10AP1	ENSG00000244691.1	9	14	13	15	26	0.230785	1.01301	0.161071	0.688173	0.799803	unchanged
RN7SL724P	ENSG00000244692.3	10	18	5	18	12	-0.693892	0.787022	1.26605	0.260509	0.409748	unchanged
PTCHD4	ENSG00000244694.8	655	611	2514	4010	4083	2.08409	8.01361	57.8462	2.83e-14	1.09e-12	upregulated
ENSG00000244701	ENSG00000244701.1	24	13	4	5	8	-2.0548	0.632085	12.074	0.000511312	0.00249609	downregulated
RN7SL47P	ENSG00000244710.3	20	14	8	15	18	-0.705115	1.00171	1.72954	0.188469	0.322824	unchanged
ENSG00000244716	ENSG00000244716.3	3	3	17	12	16	1.93605	0.494812	7.22429	0.00719235	0.0239297	unchanged
ASLP1	ENSG00000244723.3	5	5	8	13	17	0.925502	0.408406	2.08569	0.148685	0.269949	unchanged
ENSG00000244730	ENSG00000244730.1	32	22	25	38	43	0.00377356	1.98083	6.54e-05	0.99355	0.996656	unchanged
C4A	ENSG00000244731.10	39	61	4	13	14	-2.70466	1.83651	24.1177	9.06e-07	9.14e-06	downregulated
ENSG00000244733	ENSG00000244733.5	31	29	20	17	31	-0.781317	1.72674	2.45741	0.116971	0.225336	unchanged
RN7SL153P	ENSG00000244748.3	12	5	10	7	2	-0.68199	0.144922	0.759681	0.383428	0.542153	unchanged
N4BP2L2	ENSG00000244754.9	4928	4131	3687	4458	5179	-0.402116	9.06048	2.55449	0.109981	0.214878	unchanged
GABPB1-AS1	ENSG00000244879.10	1841	1980	2695	3527	3287	0.351464	8.27722	1.79961	0.179759	0.312034	unchanged
MTCYBP18	ENSG00000244921.2	80	103	59	52	87	-0.861368	3.25291	4.42638	0.0353875	0.0887491	unchanged
ALKBH3-AS1	ENSG00000244926.7	62	47	28	50	74	-0.519452	2.66514	1.40085	0.236581	0.381704	unchanged
ENSG00000244932	ENSG00000244932.2	34	34	32	59	65	0.200392	2.42771	0.203729	0.651727	0.772804	unchanged
RUFY1-AS1	ENSG00000244945.1	35	31	26	35	48	-0.256047	2.11666	0.323682	0.569403	0.709481	unchanged
LIFR-AS1	ENSG00000244968.7	46	30	6	23	12	-1.86082	1.63243	11.2987	0.000775631	0.00358429	downregulated
ENSG00000244998	ENSG00000244998.1	108	106	20	33	57	-1.96875	3.05876	21.3976	3.73e-06	3.25e-05	downregulated
LINC02453	ENSG00000245017.4	4	7	9	36	17	1.46123	0.903488	4.22002	0.0399497	0.0976372	unchanged
ENSG00000245025	ENSG00000245025.3	63	41	91	185	65	0.779935	3.38598	2.42562	0.119366	0.228956	unchanged
ENSG00000245059	ENSG00000245059.2	4	10	11	10	13	0.300398	0.445698	0.212105	0.645122	0.768368	unchanged
LINC00847	ENSG00000245060.8	64	63	50	67	48	-0.569538	2.86542	1.8475	0.174075	0.304393	unchanged
MIR3150BHG	ENSG00000245080.7	17	16	28	40	44	0.784661	1.82456	2.52009	0.112404	0.218515	unchanged
A2M-AS1	ENSG00000245105.4	43	66	17	39	14	-1.61654	2.23739	9.29796	0.00229409	0.0091635	downregulated
SMARCA5-AS1	ENSG00000245112.2	9	22	14	32	21	0.0962323	1.33497	0.0261118	0.871628	0.925714	unchanged
MALINC1	ENSG00000245146.7	50	53	45	69	56	-0.245799	2.74513	0.343889	0.557593	0.70011	unchanged
ARAP1-AS2	ENSG00000245148.2	29	31	52	49	79	0.613559	2.52519	1.81727	0.177639	0.309276	unchanged
RNF139-DT	ENSG00000245149.6	235	221	228	258	210	-0.323889	4.80713	0.945507	0.330865	0.488494	unchanged
ENSG00000245156	ENSG00000245156.1	30	31	27	36	33	-0.308227	1.98686	0.443778	0.505304	0.655117	unchanged
LINC00861	ENSG00000245164.10	23	10	5	4	2	-2.44465	0.401413	12.5233	0.000401919	0.00202955	downregulated
EEF1A1P4	ENSG00000245205.3	46	60	60	72	83	0.0425861	2.95965	0.010663	0.917755	0.95299	unchanged
GALNT7-DT	ENSG00000245213.7	325	296	17	115	12	-3.10548	4.34043	21.2174	4.1e-06	3.54e-05	downregulated
USP2-AS1	ENSG00000245248.10	515	477	159	171	251	-1.7412	5.31926	34.7357	3.78e-09	6.21e-08	downregulated
SAP30L-AS1	ENSG00000245275.9	210	217	126	178	217	-0.699797	4.52439	4.39665	0.0360095	0.089937	unchanged
ASAH1-AS1	ENSG00000245281.9	39	30	35	37	29	-0.373154	2.10997	0.632054	0.426603	0.582854	unchanged
CYP2U1-AS1	ENSG00000245293.5	31	17	186	220	240	2.80546	3.94975	41.4122	1.23e-10	2.65e-09	upregulated
BMAL2-AS1	ENSG00000245311.2	4	5	22	15	27	1.85559	0.927068	7.79626	0.00523546	0.0184446	unchanged
MRNIP-DT	ENSG00000245317.2	27	15	15	36	25	-0.111673	1.57123	0.0445509	0.832832	0.900557	unchanged
H2AZ1-DT	ENSG00000245322.8	53	40	38	80	47	-0.136252	2.65031	0.0909494	0.762974	0.853979	unchanged
CXXC4-AS1	ENSG00000245384.2	22	23	4	6	10	-2.13778	0.876149	14.3697	0.000150198	0.000861906	downregulated
TTC9-DT	ENSG00000245466.1	16	4	7	16	24	0.250552	0.809215	0.147592	0.700847	0.809015	unchanged
LINC02447	ENSG00000245468.5	41	53	11	19	5	-2.36404	1.81923	16.7875	4.18e-05	0.000281421	downregulated
LINC01585	ENSG00000245479.3	11	6	13	16	14	0.39306	0.705192	0.459915	0.497664	0.648374	unchanged
MSANTD2-AS1	ENSG00000245498.7	128	109	70	96	104	-0.778207	3.63876	4.66265	0.0308257	0.0793648	unchanged
LINC02709	ENSG00000245522.2	6	5	8	17	11	0.72895	0.394363	1.25897	0.261847	0.411442	unchanged
LINC00461	ENSG00000245526.13	1362	1334	305	397	310	-2.36129	6.59645	76.6722	2.02e-18	1.43e-16	downregulated
NEAT1	ENSG00000245532.11	19060	15374	13841	12437	7775	-0.896334	10.7428	6.58882	0.0102621	0.0321453	unchanged
RORA-AS1	ENSG00000245534.7	158	131	263	201	376	0.590245	4.71396	2.61377	0.10594	0.208786	unchanged
LNCRNA-IUR	ENSG00000245552.9	269	210	182	234	198	-0.582264	4.73351	3.22087	0.0727052	0.155887	unchanged
SCAMP1-AS1	ENSG00000245556.5	127	84	295	268	329	1.1562	4.66679	10.2216	0.00138805	0.00594373	upregulated
FAM111A-DT	ENSG00000245571.7	58	42	60	121	102	0.522346	3.15873	1.61557	0.203711	0.341718	unchanged
BDNF-AS	ENSG00000245573.9	261	223	55	98	45	-2.23214	4.14976	30.4018	3.51e-08	4.76e-07	downregulated
DACT3-AS1	ENSG00000245598.7	12	11	13	28	17	0.358683	1.07531	0.397895	0.528178	0.674976	unchanged
DDX11-AS1	ENSG00000245614.6	33	22	172	84	285	2.34733	3.74105	18.8024	1.45e-05	0.000110052	upregulated
KLRK1-AS1	ENSG00000245648.2	19	25	20	31	20	-0.275522	1.57131	0.280582	0.59632	0.730617	unchanged
ENSG00000245651	ENSG00000245651.3	8	13	9	23	10	0.0105707	0.774237	0.000287037	0.986483	0.992968	unchanged
LINC02211	ENSG00000245662.4	14	3	9	10	5	-0.381896	0.271278	0.271781	0.60214	0.735343	unchanged
ENSG00000245667	ENSG00000245667.2	13	12	8	18	13	-0.334825	0.795834	0.357639	0.54982	0.693515	unchanged
ZNF585B	ENSG00000245680.11	252	211	179	374	333	-0.0547319	4.97495	0.0276101	0.868029	0.923304	unchanged
FRG1-DT	ENSG00000245685.9	147	118	294	321	292	0.845027	4.76906	6.0798	0.0136736	0.0406455	unchanged
ENSG00000245688	ENSG00000245688.1	33	32	0	0	0	-8.27272	0.941083	67.3925	2.22e-16	1.2e-14	downregulated
CRNDE	ENSG00000245694.12	624	359	1565	1425	1666	1.33378	7.00391	19.2405	1.15e-05	8.96e-05	upregulated
NADK2-AS1	ENSG00000245711.2	34	21	28	60	32	0.17146	2.10152	0.116218	0.733173	0.833231	unchanged
ENSG00000245748	ENSG00000245748.1	35	37	12	12	14	-1.87134	1.57477	13.9249	0.000190261	0.00105298	downregulated
DRAIC	ENSG00000245750.11	276	355	34	50	44	-3.27911	4.35562	75.7608	3.2e-18	2.24e-16	downregulated
ENSG00000245768	ENSG00000245768.7	18	17	8	8	12	-1.27679	0.814926	5.54853	0.0184962	0.052197	unchanged
LINC02202	ENSG00000245812.5	5	8	2	46	7	1.01199	0.812729	1.14041	0.285566	0.438574	unchanged
CEBPA	ENSG00000245848.3	18	8	5	14	5	-1.04843	0.511064	2.54653	0.110537	0.215681	unchanged
RAD51-AS1	ENSG00000245849.8	278	251	247	317	347	-0.180247	5.09732	0.360176	0.548408	0.692164	unchanged
GS1-24F4.2	ENSG00000245857.4	17	19	15	48	23	0.257084	1.60587	0.201854	0.653229	0.77397	unchanged
MEF2C-AS2	ENSG00000245864.5	207	196	26	68	51	-2.46962	3.83633	38.9658	4.31e-10	8.36e-09	downregulated
NSMCE1-DT	ENSG00000245888.7	49	27	35	30	56	-0.273886	2.28288	0.338694	0.560584	0.702395	unchanged
BTG1-DT	ENSG00000245904.6	48	46	25	105	49	-0.0819453	2.70768	0.0247158	0.875077	0.927648	unchanged
SNHG6	ENSG00000245910.9	173	137	646	830	1202	2.13074	6.02202	49.0598	2.48e-12	7.34e-11	upregulated
SDAD1-AS1	ENSG00000245928.2	10	12	11	16	10	-0.207249	0.707506	0.12949	0.718961	0.822825	unchanged
SLC12A2-DT	ENSG00000245937.10	1888	1541	1920	1164	3215	-0.0800717	7.83852	0.0522437	0.819204	0.891789	unchanged
RPL30-AS1	ENSG00000245970.2	54	33	51	43	49	-0.195666	2.51604	0.186099	0.666183	0.784286	unchanged
MINDY2-DT	ENSG00000245975.2	15	23	21	28	33	0.118766	1.60238	0.0532249	0.817544	0.890931	unchanged
RAB30-DT	ENSG00000246067.10	829	716	725	892	862	-0.266863	6.58667	1.11975	0.289973	0.44362	unchanged
NUDT16L2P	ENSG00000246082.4	30	27	11	27	20	-0.957042	1.5783	3.56599	0.0589745	0.132408	unchanged
MCPH1-DT	ENSG00000246089.5	32	27	21	34	21	-0.584012	1.79338	1.38403	0.239417	0.385231	unchanged
ENSG00000246090	ENSG00000246090.9	54	46	91	35	76	0.125988	2.90832	0.0600675	0.806389	0.88383	unchanged
LINC00900	ENSG00000246100.5	66	47	51	30	21	-0.997561	2.489	3.49074	0.0617128	0.137247	unchanged
ENSG00000246130	ENSG00000246130.1	3	1	19	124	23	4.31358	1.95462	19.4911	1.01e-05	7.96e-05	upregulated
RRS1-DT	ENSG00000246145.1	55	47	27	32	52	-0.85579	2.41705	3.86284	0.0493668	0.115442	unchanged
KCTD21-AS1	ENSG00000246174.10	33	18	24	86	38	0.558616	2.24258	1.01055	0.31477	0.471174	unchanged
ENSG00000246203	ENSG00000246203.2	3	14	10	30	15	0.654207	0.918584	0.840641	0.359213	0.517497	unchanged
RETREG1-AS1	ENSG00000246214.3	54	59	90	111	84	0.387896	3.2583	0.889213	0.345691	0.503909	unchanged
LINC01550	ENSG00000246223.10	16	13	3	3	4	-2.44929	0.25554	14.6998	0.000126063	0.000740261	downregulated
ENSG00000246225	ENSG00000246225.7	31	26	17	3	19	-1.45619	1.38259	5.12399	0.0235973	0.0638045	unchanged
ENSG00000246250	ENSG00000246250.3	173	186	108	82	141	-1.07121	4.11253	8.02601	0.00461103	0.0165811	unchanged
UBR5-DT	ENSG00000246263.4	44	54	40	41	42	-0.625727	2.48468	2.0074	0.156533	0.280841	unchanged
SBF2-AS1	ENSG00000246273.9	85	51	151	184	205	1.045	3.95493	7.37417	0.00661674	0.0223647	unchanged
ENSG00000246308	ENSG00000246308.4	27	40	14	51	38	-0.414072	2.07453	0.613573	0.433446	0.589716	unchanged
FAM13B-AS1	ENSG00000246323.2	5	7	14	20	11	0.942119	0.640086	2.14899	0.142663	0.26134	unchanged
PRR7-AS1	ENSG00000246334.3	52	50	20	61	47	-0.680426	2.50346	2.13325	0.144135	0.263526	unchanged
EXTL3-AS1	ENSG00000246339.6	154	114	22	29	45	-2.45294	3.24661	37.1654	1.09e-09	1.96e-08	downregulated
LACTB2-AS1	ENSG00000246366.7	74	55	43	67	77	-0.438453	2.9415	1.21528	0.270288	0.421215	unchanged
PPM1K-DT	ENSG00000246375.5	0	1	16	84	5	5.44508	1.35357	16.7868	4.18e-05	0.000281459	upregulated
GNAO1-DT	ENSG00000246379.8	67	55	16	31	29	-1.65755	2.35501	14.3186	0.000154331	0.000882776	downregulated
DIAPH1-AS1	ENSG00000246422.2	159	151	76	100	103	-1.11649	3.87812	9.9454	0.00161251	0.00676454	downregulated
KLC1-AS1	ENSG00000246451.2	235	225	211	242	327	-0.20965	4.88324	0.440835	0.506719	0.656538	unchanged
ENSG00000246465	ENSG00000246465.1	22	17	59	30	55	0.97578	2.17302	3.29087	0.0696659	0.150938	unchanged
ENSG00000246477	ENSG00000246477.3	277	280	261	152	237	-0.688867	4.9101	3.3309	0.0679895	0.148084	unchanged
LINC02481	ENSG00000246526.3	8	15	11	16	9	-0.31943	0.716393	0.275212	0.599857	0.733432	unchanged
SLCO5A1-AS1	ENSG00000246528.4	26	16	31	44	33	0.421917	1.89307	0.718328	0.396693	0.554776	unchanged
UBE2D3-AS1	ENSG00000246560.3	34	45	71	70	140	0.829293	3.06637	3.3586	0.066855	0.146093	unchanged
ENSG00000246596	ENSG00000246596.8	26	32	31	81	65	0.594162	2.47215	1.51785	0.217946	0.359727	unchanged
CACNA1C-AS1	ENSG00000246627.6	45	34	13	18	17	-1.66689	1.75065	11.8923	0.000563673	0.0027118	downregulated
PICART1	ENSG00000246640.2	13	13	13	12	23	-0.0906153	0.975137	0.0263336	0.871088	0.92539	unchanged
CIBAR1-DT	ENSG00000246662.6	7	9	24	24	22	1.17424	1.15403	3.98279	0.0459674	0.10926	unchanged
RASSF8-AS1	ENSG00000246695.9	322	331	553	477	811	0.531343	5.85193	3.00058	0.0832345	0.173313	unchanged
H2AJ	ENSG00000246705.5	46	59	71	129	109	0.562679	3.27817	1.86286	0.172295	0.302172	unchanged
MGC16275	ENSG00000246731.3	17	20	18	6	0	-1.39734	0.833706	2.48212	0.115147	0.222603	unchanged
RGMB-AS1	ENSG00000246763.7	8	5	23	18	18	1.25593	0.932006	4.01278	0.0451566	0.107782	unchanged
DYNC1LI2-DT	ENSG00000246777.1	5	8	13	24	14	0.986234	0.771421	2.45924	0.116835	0.225118	unchanged
SORL1-AS1	ENSG00000246790.2	22	18	14	14	20	-0.691256	1.22393	1.78029	0.182114	0.314874	unchanged
ENSG00000246792	ENSG00000246792.3	11	22	21	29	19	0.0913911	1.40612	0.025743	0.87253	0.92612	unchanged
RIC3-DT	ENSG00000246820.2	12	16	7	36	32	0.36946	1.3548	0.348989	0.554686	0.697909	unchanged
ENSG00000246851	ENSG00000246851.1	97	74	112	119	114	0.0824594	3.63452	0.046815	0.828701	0.897972	unchanged
STARD4-AS1	ENSG00000246859.3	670	584	1084	1526	1898	0.864689	7.0176	11.0882	0.0008688	0.00395641	unchanged
DNM1P35	ENSG00000246877.2	39	35	51	53	66	0.245063	2.56809	0.321601	0.570647	0.710409	unchanged
CTTN-DT	ENSG00000246889.3	53	45	46	59	93	0.0287572	2.82391	0.00463901	0.945698	0.96831	unchanged
UBAP1L	ENSG00000246922.10	2500	3445	1762	685	1669	-1.44749	8.01668	12.6571	0.000374136	0.00190786	downregulated
BRPF3-AS1	ENSG00000246982.7	74	53	17	121	52	-0.439278	2.91996	0.591889	0.44169	0.597365	unchanged
SOCS2-AS1	ENSG00000246985.8	27	28	28	72	46	0.412779	2.27253	0.72222	0.395417	0.553688	unchanged
ENSG00000247011	ENSG00000247011.3	17	13	10	18	17	-0.384822	0.996821	0.523249	0.469459	0.622825	unchanged
PGAM5	ENSG00000247077.8	94	69	125	200	182	0.672835	3.95081	3.25752	0.0710964	0.153322	unchanged
BAALC-AS1	ENSG00000247081.8	268	224	81	60	83	-2.05844	4.21726	30.1403	4.02e-08	5.37e-07	downregulated
SNHG10	ENSG00000247092.9	162	94	159	356	207	0.538967	4.4892	1.82977	0.176154	0.307256	unchanged
MIR210HG	ENSG00000247095.5	62	48	69	60	121	0.217912	3.0972	0.26233	0.608524	0.740283	unchanged
ENSG00000247121	ENSG00000247121.8	53	43	40	27	38	-0.78852	2.36251	2.91621	0.0876935	0.1803	unchanged
ENSG00000247134	ENSG00000247134.8	10	15	5	3	4	-1.98176	0.198615	8.60065	0.00336043	0.0126728	unchanged
ANKRD42-DT	ENSG00000247137.9	315	278	238	335	371	-0.302119	5.19172	1.04702	0.306195	0.462157	unchanged
CSTF3-DT	ENSG00000247151.7	42	23	35	12	32	-0.598907	1.89869	1.07002	0.300941	0.455966	unchanged
LINC01252	ENSG00000247157.7	16	15	10	8	26	-0.487539	0.995096	0.66551	0.414621	0.571864	unchanged
FBXO38-DT	ENSG00000247199.6	219	205	109	71	89	-1.56289	4.1592	15.6993	7.43e-05	0.000466914	downregulated
ENSG00000247228	ENSG00000247228.3	7	11	4	9	22	-0.0894096	0.536177	0.0169007	0.896564	0.940658	unchanged
UBL7-DT	ENSG00000247240.10	12	20	35	89	70	1.57421	2.38483	8.91354	0.00283064	0.0109548	unchanged
ZBED5-AS1	ENSG00000247271.9	81	81	70	91	98	-0.292004	3.35347	0.596965	0.439738	0.595377	unchanged
PRKCH-AS1	ENSG00000247287.3	26	18	17	20	28	-0.39751	1.4869	0.628711	0.427829	0.584036	unchanged
ZCCHC3	ENSG00000247315.4	140	86	222	370	292	1.01652	4.65576	8.05849	0.0045291	0.0163395	unchanged
LY6E-DT	ENSG00000247317.5	20	20	16	13	20	-0.658222	1.24539	1.55494	0.212407	0.352597	unchanged
ENSG00000247324	ENSG00000247324.2	32	20	3	8	22	-1.66892	1.18251	7.07781	0.00780445	0.0256309	unchanged
ENSG00000247345	ENSG00000247345.2	16	13	22	23	46	0.663245	1.56735	1.50436	0.220002	0.362114	unchanged
NUP107-DT	ENSG00000247363.3	16	10	22	18	18	0.241467	1.14905	0.183191	0.668645	0.785862	unchanged
TMED2-DT	ENSG00000247373.3	123	100	123	251	196	0.37374	4.19774	1.02326	0.311746	0.468138	unchanged
DNAJC3-DT	ENSG00000247400.6	159	166	122	179	256	-0.224868	4.38167	0.407	0.523496	0.671018	unchanged
ENSG00000247416	ENSG00000247416.5	43	43	66	50	83	0.261238	2.79097	0.348038	0.555226	0.698322	unchanged
CARS1-AS1	ENSG00000247473.2	14	16	7	10	20	-0.697527	0.859209	1.49486	0.221464	0.363701	unchanged
GPRC5D-AS1	ENSG00000247498.11	23	27	19	20	32	-0.473869	1.63621	0.88719	0.34624	0.504351	unchanged
MIR4458HG	ENSG00000247516.8	96	76	55	159	35	-0.420829	3.35847	0.593431	0.441096	0.596845	unchanged
OIP5-AS1	ENSG00000247556.7	2677	2380	3811	4555	5145	0.459335	8.74313	3.23189	0.0722174	0.155063	unchanged
CKMT2-AS1	ENSG00000247572.9	443	372	590	705	844	0.431818	6.09302	2.60438	0.106569	0.209707	unchanged
SPTY2D1OS	ENSG00000247595.5	32	41	17	39	46	-0.538938	2.12144	1.25578	0.262451	0.412096	unchanged
TWF2	ENSG00000247596.10	18	21	27	46	27	0.392228	1.79581	0.560947	0.453879	0.60862	unchanged
CPEB2-DT	ENSG00000247624.6	55	53	35	65	57	-0.443256	2.70136	1.11691	0.290585	0.444302	unchanged
MARS2	ENSG00000247626.5	35	43	37	88	67	0.293281	2.68441	0.411669	0.521123	0.669097	unchanged
MTND4P12	ENSG00000247627.2	266	307	216	160	167	-0.992467	4.81909	7.24954	0.00709192	0.0236647	unchanged
LRP4-AS1	ENSG00000247675.8	35	36	29	34	44	-0.379843	2.15632	0.732637	0.39203	0.550462	unchanged
ENSG00000247679	ENSG00000247679.3	214	182	316	505	479	0.741854	5.27177	6.03338	0.0140378	0.0415538	unchanged
STX18-AS1	ENSG00000247708.8	628	545	378	582	601	-0.563509	6.03322	4.61252	0.0317394	0.0812967	unchanged
ARHGAP11B-DT	ENSG00000247728.2	4	8	13	4	11	0.28568	0.246614	0.14029	0.707993	0.813818	unchanged
KCTD13-DT	ENSG00000247735.2	21	18	53	27	90	1.15927	2.3135	4.2744	0.0386906	0.0951661	unchanged
USP51	ENSG00000247746.5	86	75	180	242	272	1.13778	4.28015	10.0351	0.00153585	0.00648206	upregulated
TUBAP14	ENSG00000247763.2	18	17	7	17	12	-0.934638	0.947588	2.88692	0.0893013	0.182932	unchanged
PCED1B-AS1	ENSG00000247774.9	64	53	8	8	3	-3.51743	1.91344	39.5283	3.23e-10	6.41e-09	downregulated
MOCS2-DT	ENSG00000247796.3	14	30	11	13	32	-0.689168	1.38266	1.32069	0.250468	0.398505	unchanged
NR2F2-AS1	ENSG00000247809.11	63	70	15	17	25	-2.19594	2.33472	23.6684	1.14e-06	1.12e-05	downregulated
TMEM161B-DT	ENSG00000247828.10	6016	5446	1988	3214	2736	-1.50022	8.92321	33.9314	5.71e-09	9.11e-08	downregulated
ENSG00000247853	ENSG00000247853.2	14	20	4	20	19	-0.699036	1.02854	1.30376	0.253527	0.402097	unchanged
DGAT2-DT	ENSG00000247867.2	26	28	10	10	22	-1.34644	1.35835	6.29958	0.0120766	0.0367696	unchanged
FAM174A-DT	ENSG00000247877.8	44	46	49	51	48	-0.22542	2.56813	0.266506	0.605686	0.738154	unchanged
ENSG00000247903	ENSG00000247903.1	88	79	128	125	258	0.626764	3.96221	2.39427	0.121781	0.232388	unchanged
ENSG00000247925	ENSG00000247925.2	25	20	18	19	32	-0.35222	1.54471	0.491119	0.483428	0.635233	unchanged
ENSG00000247934	ENSG00000247934.4	17	30	63	42	79	1.00016	2.47729	3.6855	0.0548877	0.125377	unchanged
SEC24B-AS1	ENSG00000247950.9	60	45	31	44	34	-0.890168	2.43758	4.21942	0.0399638	0.09766	unchanged
ENSG00000247970	ENSG00000247970.3	15	16	15	17	13	-0.40616	1.03757	0.551895	0.457545	0.611433	unchanged
LINC00926	ENSG00000247982.7	50	37	50	58	62	0.0198642	2.64775	0.00221775	0.962439	0.977925	unchanged
NRAV	ENSG00000248008.5	618	524	389	412	635	-0.637252	5.95702	5.32657	0.0210026	0.0579496	unchanged
ENSG00000248015	ENSG00000248015.7	17	23	19	18	46	0.0416174	1.62373	0.00556155	0.940552	0.965329	unchanged
FAM13A-AS1	ENSG00000248019.3	1475	1422	447	585	527	-1.85021	6.83163	52.4245	4.47e-13	1.48e-11	downregulated
ARHGAP42-AS1	ENSG00000248027.1	49	42	33	18	51	-0.787343	2.29052	2.51654	0.112657	0.2188	unchanged
UBA6-DT	ENSG00000248049.8	297	339	142	260	179	-1.11027	4.91781	10.8934	0.000965066	0.00432495	downregulated
SYBU-AS1	ENSG00000248050.1	128	122	63	36	133	-1.09308	3.58153	5.36117	0.02059	0.0570089	unchanged
DPH6-DT	ENSG00000248079.4	27	16	29	17	31	-0.0735267	1.62328	0.0182433	0.892558	0.938049	unchanged
NNT-AS1	ENSG00000248092.8	197	171	603	984	875	1.76981	5.96586	36.8367	1.28e-09	2.29e-08	upregulated
BCKDHA	ENSG00000248098.12	8	3	10	20	13	1.00019	0.552594	2.34144	0.125973	0.238608	unchanged
ENSG00000248100	ENSG00000248100.2	10	8	22	23	22	0.948491	1.13786	2.81197	0.0935633	0.189822	unchanged
MARCOL	ENSG00000248109.3	12	7	3	6	2	-1.69599	-0.0610731	5.57655	0.0182025	0.0515415	unchanged
ENSG00000248115	ENSG00000248115.1	31	33	23	29	37	-0.501082	1.95317	1.15922	0.281627	0.434143	unchanged
ENSG00000248125	ENSG00000248125.2	359	266	504	177	362	-0.118047	5.36186	0.0701817	0.791072	0.873517	unchanged
ANK2-AS1	ENSG00000248152.2	220	186	217	200	297	-0.13621	4.74054	0.169026	0.680979	0.794717	unchanged
ENSG00000248155	ENSG00000248155.1	17	19	20	20	37	0.111545	1.51652	0.0452895	0.831473	0.89988	unchanged
ENSG00000248165	ENSG00000248165.1	12	6	4	14	15	-0.118124	0.49084	0.034141	0.853407	0.913586	unchanged
LINC02268	ENSG00000248174.8	5	9	3	22	4	0.0255623	0.301636	0.000921233	0.975786	0.986455	unchanged
GAPDHP60	ENSG00000248180.1	60	80	55	62	86	-0.4494	3.07607	1.21622	0.270105	0.421004	unchanged
ENSG00000248187	ENSG00000248187.1	11	9	4	8	8	-0.962115	0.243072	2.49921	0.113903	0.220844	unchanged
ATG10-AS1	ENSG00000248192.1	21	10	28	15	32	0.36182	1.44108	0.381238	0.536941	0.68256	unchanged
ENSG00000248196	ENSG00000248196.1	48	46	15	16	39	-1.42153	2.07997	8.27878	0.00401111	0.0147668	unchanged
ENSG00000248200	ENSG00000248200.2	11	11	20	12	38	0.687365	1.22837	1.23564	0.266313	0.416438	unchanged
ENSG00000248206	ENSG00000248206.2	64	70	57	174	107	0.323431	3.45743	0.518882	0.471319	0.624246	unchanged
CICP16	ENSG00000248213.3	23	29	36	119	49	0.965417	2.58326	3.07965	0.0792778	0.166777	unchanged
KCTD9P5	ENSG00000248216.1	20	10	15	20	20	-0.0699357	1.15112	0.0168147	0.896826	0.94075	unchanged
STX18-IT1	ENSG00000248221.1	27	14	13	16	31	-0.421942	1.3727	0.595239	0.4404	0.596103	unchanged
SLIT3-AS1	ENSG00000248222.5	26	33	3	4	7	-3.03303	1.05783	25.9847	3.44e-07	3.82e-06	downregulated
ENSG00000248234	ENSG00000248234.1	19	11	58	41	118	1.87998	2.50536	11.1554	0.000837867	0.00383025	upregulated
ENSG00000248240	ENSG00000248240.1	10	9	16	16	14	0.333564	0.817431	0.339763	0.559966	0.701802	unchanged
ENSG00000248245	ENSG00000248245.1	23	28	8	42	30	-0.38957	1.71114	0.448308	0.50314	0.653386	unchanged
ENSG00000248249	ENSG00000248249.1	26	21	2	0	2	-4.37217	0.613167	37.4088	9.58e-10	1.75e-08	downregulated
ENSG00000248254	ENSG00000248254.1	8	12	4	3	3	-1.91857	-0.0435454	7.27406	0.00699573	0.023393	unchanged
OCIAD1-AS1	ENSG00000248256.1	32	25	29	41	79	0.382033	2.29154	0.621294	0.430567	0.586913	unchanged
PSG10P	ENSG00000248257.8	4	13	0	22	2	-0.584435	0.257845	0.292616	0.588549	0.724445	unchanged
FLJ12825	ENSG00000248265.2	7	7	15	32	44	1.67113	1.34889	7.44559	0.00635919	0.0216768	unchanged
ENSG00000248268	ENSG00000248268.1	27	11	13	54	42	0.521851	1.81505	0.772691	0.379386	0.538093	unchanged
TRIM52-AS1	ENSG00000248275.3	24	23	29	45	24	0.113678	1.86848	0.0484978	0.825698	0.89598	unchanged
SUMO2P17	ENSG00000248278.1	6	6	18	13	13	0.940745	0.630363	2.13449	0.144018	0.263365	unchanged
MTCYBP44	ENSG00000248282.1	8	12	4	7	27	-0.139157	0.642061	0.0370472	0.847369	0.909469	unchanged
CCNL2P1	ENSG00000248283.2	50	47	103	114	164	1.00084	3.4642	6.19468	0.0128135	0.0385149	unchanged
MEF2C-AS1	ENSG00000248309.9	35	33	9	23	25	-1.25491	1.69734	6.14846	0.0131527	0.0393765	unchanged
ENSG00000248318	ENSG00000248318.1	23	15	5	3	3	-2.67148	0.541287	17.8699	2.37e-05	0.00016951	downregulated
LINC02275	ENSG00000248319.4	176	96	73	91	126	-0.861141	3.77619	5.0503	0.0246217	0.0660723	unchanged
LUCAT1	ENSG00000248323.8	146	95	315	324	385	1.15355	4.85373	11.3591	0.000750801	0.00348482	upregulated
TUB-AS1	ENSG00000248332.6	231	229	195	227	314	-0.298259	4.83562	0.873985	0.349854	0.508178	unchanged
CDK11B	ENSG00000248333.9	147	111	231	463	466	1.17711	4.97549	11.6343	0.000647481	0.00306673	upregulated
PIMREGP4	ENSG00000248340.2	11	7	3	13	9	-0.508791	0.305688	0.597762	0.439433	0.595161	unchanged
ENSG00000248343	ENSG00000248343.1	127	87	18	15	61	-2.18832	2.98559	18.1546	2.04e-05	0.00014862	downregulated
ENSG00000248350	ENSG00000248350.1	22	18	2	9	2	-2.55517	0.628122	15.1492	9.93e-05	0.000603101	downregulated
HSPD1P18	ENSG00000248351.1	7	0	4	54	14	2.34841	0.964864	5.27798	0.0215968	0.0592674	unchanged
ENSG00000248356	ENSG00000248356.1	14	13	6	9	6	-1.30538	0.481091	5.03051	0.0249046	0.0666932	unchanged
LINC00504	ENSG00000248360.7	8	9	21	13	35	1.04151	1.13815	2.78579	0.0951039	0.192176	unchanged
ENSG00000248367	ENSG00000248367.2	24	22	61	53	53	0.93409	2.37645	3.78401	0.0517446	0.119919	unchanged
PCDHAC1	ENSG00000248383.5	100	106	173	333	297	0.966784	4.51149	7.10035	0.00770689	0.0253719	unchanged
FOSL1P1	ENSG00000248394.1	9	9	8	13	17	0.0902715	0.614411	0.0248556	0.874727	0.92745	unchanged
ENSG00000248399	ENSG00000248399.1	16	10	2	7	5	-1.83619	0.260938	8.13828	0.00433403	0.015736	unchanged
ENSG00000248401	ENSG00000248401.2	7	8	6	27	11	0.541912	0.662389	0.620386	0.430904	0.58724	unchanged
CCDC188BP	ENSG00000248409.2	20	21	24	30	22	-0.0574086	1.58914	0.0126093	0.910592	0.948874	unchanged
GAPDHP61	ENSG00000248415.1	81	85	68	86	133	-0.203519	3.43886	0.269389	0.603742	0.736582	unchanged
ENSG00000248416	ENSG00000248416.1	19	10	9	6	15	-0.890898	0.712893	2.25769	0.132952	0.248294	unchanged
ENSG00000248423	ENSG00000248423.1	9	11	12	15	31	0.524516	1.00913	0.778108	0.37772	0.536451	unchanged
GASK1B-AS1	ENSG00000248429.5	15	17	76	106	198	2.54558	3.17804	25.933	3.53e-07	3.92e-06	upregulated
LETR1	ENSG00000248441.9	61	42	13	13	17	-2.19669	1.96175	20.7975	5.1e-06	4.29e-05	downregulated
SEMA6A-AS1	ENSG00000248445.5	154	146	87	68	75	-1.30178	3.75933	11.0032	0.000909545	0.00410977	downregulated
PCDHGB8P	ENSG00000248449.2	94	99	108	263	181	0.51634	4.09942	1.69325	0.193173	0.328688	unchanged
LINC02217	ENSG00000248455.8	16	58	7	15	6	-2.4008	1.51261	12.6809	0.000369416	0.00188683	downregulated
ENSG00000248458	ENSG00000248458.2	64	72	30	31	56	-1.20329	2.68347	7.65408	0.0056644	0.0197312	unchanged
ENSG00000248459	ENSG00000248459.1	3	5	6	16	19	1.31735	0.41576	3.4772	0.0622198	0.138072	unchanged
LINC02119	ENSG00000248461.3	1	3	2	28	19	2.48039	0.475151	6.53307	0.0105887	0.0329473	unchanged
LINC01962	ENSG00000248473.2	394	396	355	375	443	-0.385223	5.56538	1.83183	0.175911	0.30702	unchanged
ENSG00000248475	ENSG00000248475.5	16	19	15	20	23	-0.249009	1.27912	0.230448	0.631192	0.757901	unchanged
BACH1-IT1	ENSG00000248476.1	52	37	103	237	204	1.61946	3.81115	14.7615	0.000122002	0.000719979	upregulated
POU5F2	ENSG00000248483.7	307	244	302	314	351	-0.126888	5.18038	0.170699	0.679491	0.793682	unchanged
PCP4L1	ENSG00000248485.2	178	155	1	40	8	-3.78974	3.35974	27.6674	1.44e-07	1.73e-06	downregulated
ABHD14A	ENSG00000248487.10	78	53	47	60	90	-0.382937	2.98857	0.889069	0.34573	0.503909	unchanged
CHD1-DT	ENSG00000248489.4	190	163	197	237	262	0.0229261	4.63484	0.00498027	0.943739	0.967241	unchanged
C4orf46P2	ENSG00000248503.3	27	37	38	31	39	-0.195402	2.12392	0.164762	0.68481	0.797358	unchanged
SRP14-DT	ENSG00000248508.10	155	157	149	174	194	-0.233433	4.31772	0.462908	0.496268	0.647208	unchanged
ENSG00000248521	ENSG00000248521.1	21	24	8	8	19	-1.34954	1.118	5.85713	0.0155141	0.0451596	unchanged
SBF1P1	ENSG00000248522.1	36	16	102	55	133	1.56468	2.99544	8.72833	0.00313303	0.0119369	unchanged
MTATP6P1	ENSG00000248527.1	453	524	432	289	376	-0.751638	5.69387	4.9758	0.0257043	0.0685191	unchanged
LINC02058	ENSG00000248528.1	12	7	81	153	118	3.23083	3.04766	39.3085	3.62e-10	7.12e-09	upregulated
ENSG00000248529	ENSG00000248529.5	13	14	3	1	1	-3.27332	0.0501075	18.637	1.58e-05	0.000118759	downregulated
ENSG00000248537	ENSG00000248537.1	4	2	31	15	30	2.71371	1.07714	13.0178	0.000308551	0.00161357	upregulated
PPP1R3B-DT	ENSG00000248538.10	51	28	79	64	86	0.619776	2.88424	1.88994	0.169209	0.298154	unchanged
ENSG00000248540	ENSG00000248540.3	15	41	20	17	7	-1.27045	1.46238	3.67907	0.0550995	0.12571	unchanged
NPM1P41	ENSG00000248543.2	7	19	4	11	21	-0.595389	0.753248	0.769733	0.3803	0.538852	unchanged
ENSG00000248544	ENSG00000248544.2	92	84	81	78	145	-0.187936	3.52433	0.222633	0.637041	0.761956	unchanged
ANP32C	ENSG00000248546.3	13	7	22	34	36	1.22978	1.46367	5.01273	0.0251617	0.0672742	unchanged
OTX2-AS1	ENSG00000248550.4	635	491	997	584	1536	0.5229	6.61505	2.18939	0.138964	0.256427	unchanged
C5orf34-AS1	ENSG00000248554.1	15	5	18	77	32	1.68216	1.79303	6.09242	0.0135763	0.0404112	unchanged
ENSG00000248557	ENSG00000248557.1	10	13	10	21	29	0.362507	1.08915	0.395541	0.529401	0.676053	unchanged
ENSG00000248559	ENSG00000248559.1	46	30	25	27	34	-0.765695	2.04275	2.77885	0.0955167	0.192807	unchanged
ENSG00000248564	ENSG00000248564.1	16	6	24	18	24	0.672953	1.18969	1.26738	0.260259	0.409475	unchanged
KRT8P48	ENSG00000248568.1	34	39	75	16	118	0.559893	2.76245	0.754161	0.385162	0.543802	unchanged
EGFLAM-AS2	ENSG00000248572.6	325	197	1038	822	1543	1.767	6.44839	28.1688	1.11e-07	1.36e-06	upregulated
ENSG00000248576	ENSG00000248576.1	9	2	57	71	116	3.48012	2.51665	33.3659	7.64e-09	1.18e-07	upregulated
ENSG00000248585	ENSG00000248585.2	13	17	15	17	28	0.00919735	1.22257	0.000288647	0.986445	0.992965	unchanged
GDNF-AS1	ENSG00000248587.8	15	15	80	310	105	3.03628	3.52075	24.4671	7.56e-07	7.76e-06	upregulated
ENSG00000248588	ENSG00000248588.2	6	0	23	18	23	2.47223	0.868458	10.9199	0.000951383	0.00427035	upregulated
STIMATE-MUSTN1	ENSG00000248592.7	13	15	9	16	1	-1.02093	0.633076	1.83004	0.176123	0.30722	unchanged
FLJ42969	ENSG00000248599.2	6	6	22	15	38	1.65659	1.13635	6.51369	0.0107047	0.0332319	unchanged
HSPA8P4	ENSG00000248610.1	12	10	24	25	56	1.25477	1.61879	4.74145	0.0294442	0.0765399	unchanged
ENSG00000248624	ENSG00000248624.1	10	14	8	5	5	-1.33642	0.337836	4.24872	0.0392799	0.0963227	unchanged
GAPDHP40	ENSG00000248626.1	10	3	8	7	2	-0.469889	-0.0699692	0.334252	0.563166	0.704545	unchanged
ENSG00000248627	ENSG00000248627.1	20	18	13	5	3	-1.69951	0.777123	6.22937	0.0125648	0.0379436	unchanged
ENSG00000248629	ENSG00000248629.1	8	5	34	3	20	1.29442	0.932136	2.19934	0.13807	0.255289	unchanged
ENSG00000248636	ENSG00000248636.7	50	29	157	133	377	2.09305	4.02815	18.1771	2.01e-05	0.000147025	upregulated
HMGA1P2	ENSG00000248641.1	8	8	23	19	17	0.950962	0.992769	2.46197	0.116633	0.22488	unchanged
RBM14-RBM4	ENSG00000248643.5	30	21	37	52	59	0.570033	2.25792	1.62291	0.202686	0.34042	unchanged
ENSG00000248647	ENSG00000248647.2	71	122	0	0	1	-8.10128	2.46549	102.835	3.64e-24	5.55e-22	downregulated
ENSG00000248648	ENSG00000248648.1	5	5	9	11	14	0.782544	0.318587	1.49837	0.220923	0.363042	unchanged
LINC00992	ENSG00000248663.7	3	4	12	0	15	0.995572	0.0398303	0.938655	0.332624	0.490379	unchanged
OXCT1-AS1	ENSG00000248668.3	13	7	14	12	7	-0.171996	0.586113	0.0730494	0.786948	0.870717	unchanged
ALG1L9P	ENSG00000248671.9	31	45	73	59	107	0.675029	2.90712	2.16202	0.141458	0.259751	unchanged
LINC02102	ENSG00000248677.2	16	24	14	63	12	0.144827	1.69099	0.0430704	0.835593	0.902418	unchanged
ARHGAP22-IT1	ENSG00000248682.1	8	7	0	0	0	-6.16831	-0.726498	23.7252	1.11e-06	1.09e-05	downregulated
ENSG00000248696	ENSG00000248696.1	16	5	14	17	11	0.0913908	0.776791	0.021483	0.883471	0.932505	unchanged
LINC01085	ENSG00000248698.6	13	10	3	3	1	-2.58587	-0.038225	12.5118	0.0004044	0.00203882	downregulated
CCDC153	ENSG00000248712.8	9	5	8	27	14	0.819395	0.734463	1.56452	0.211004	0.350873	unchanged
C4orf54	ENSG00000248713.2	16	19	15	14	10	-0.773078	1.02422	1.86511	0.172036	0.301848	unchanged
ZNF652-AS1	ENSG00000248714.7	14	21	14	29	32	0.0839079	1.47321	0.0244468	0.875754	0.928051	unchanged
PRDM8-AS1	ENSG00000248719.2	32	32	8	21	12	-1.61697	1.49026	9.31352	0.00227469	0.00910126	downregulated
LINC01948	ENSG00000248727.6	103	93	166	72	130	0.0237029	3.79847	0.00256285	0.959625	0.976285	unchanged
MTCO1P30	ENSG00000248729.1	12	10	2	12	4	-1.25943	0.248346	3.17908	0.0745867	0.159152	unchanged
EGFLAM-AS4	ENSG00000248730.1	283	177	792	683	1285	1.63598	6.15989	24.0355	9.46e-07	9.49e-06	upregulated
ENSG00000248734	ENSG00000248734.2	30	31	10	14	21	-1.4211	1.49291	7.93175	0.00485748	0.0172883	unchanged
R3HDM2P1	ENSG00000248735.2	9	9	1	1	0	-3.87359	-0.455389	17.7807	2.48e-05	0.000176935	downregulated
ENSG00000248738	ENSG00000248738.6	10	10	2	11	11	-0.744893	0.337029	1.2868	0.256639	0.405475	unchanged
ACTN3	ENSG00000248746.6	14	15	6	12	4	-1.34187	0.559418	4.66192	0.0308386	0.0793893	unchanged
ENSG00000248750	ENSG00000248750.2	19	19	5	3	7	-2.27469	0.629633	14.6341	0.000130531	0.000762101	downregulated
ENSG00000248752	ENSG00000248752.3	9	6	10	31	34	1.29824	1.15391	4.27222	0.0387402	0.0952535	unchanged
LINC02115	ENSG00000248757.2	193	175	23	8	30	-3.52621	3.53526	52.8347	3.63e-13	1.22e-11	downregulated
ENSG00000248758	ENSG00000248758.1	9	6	10	9	13	0.140367	0.414512	0.0532078	0.817573	0.890931	unchanged
ENSG00000248773	ENSG00000248773.1	19	16	31	39	48	0.782069	1.89807	2.56003	0.109597	0.214273	unchanged
ENSG00000248774	ENSG00000248774.1	25	11	67	194	66	2.22779	3.03486	14.1226	0.000171276	0.000962497	upregulated
ENSG00000248779	ENSG00000248779.1	21	40	2	17	11	-2.06493	1.31519	10.2716	0.00135097	0.00580851	downregulated
HIGD1AP14	ENSG00000248785.1	7	11	11	26	30	0.86732	1.10473	2.10012	0.147288	0.268001	unchanged
ENSG00000248787	ENSG00000248787.2	29	19	130	114	231	2.3392	3.54426	24.725	6.61e-07	6.87e-06	upregulated
ENSG00000248790	ENSG00000248790.1	30	17	11	15	30	-0.726804	1.40841	1.78729	0.181256	0.313746	unchanged
ENSG00000248791	ENSG00000248791.1	8	10	16	60	26	1.48475	1.54023	5.20801	0.022483	0.0613271	unchanged
ENSG00000248794	ENSG00000248794.1	16	16	19	26	9	-0.167964	1.19762	0.0763802	0.782264	0.867389	unchanged
C8orf34-AS1	ENSG00000248801.7	128	99	64	72	70	-1.07731	3.4422	8.00808	0.00465692	0.0167271	unchanged
LINC02432	ENSG00000248810.4	25	35	8	9	7	-2.26809	1.23463	16.3024	5.4e-05	0.000352705	downregulated
ENSG00000248840	ENSG00000248840.2	19	18	19	39	27	0.221508	1.61339	0.183725	0.668191	0.785588	unchanged
RPL7AP29	ENSG00000248843.1	2	8	17	13	9	1.01477	0.478795	1.81819	0.177529	0.309123	unchanged
LINC02065	ENSG00000248846.3	13	18	3	27	2	-0.963694	0.797815	1.32384	0.249905	0.397992	unchanged
FLJ46284	ENSG00000248858.7	46	45	43	36	62	-0.32852	2.52449	0.547916	0.45917	0.613117	unchanged
ENSG00000248863	ENSG00000248863.2	32	34	41	80	88	0.656617	2.68666	2.17675	0.14011	0.257907	unchanged
USP46-DT	ENSG00000248866.1	23	26	1	7	2	-3.23227	0.782356	24.0357	9.46e-07	9.49e-06	downregulated
SERBP1P6	ENSG00000248873.1	11	13	21	22	10	0.22384	1.05079	0.130207	0.718218	0.822239	unchanged
SEPTIN7P10	ENSG00000248885.1	16	9	12	10	26	-0.0279461	0.944965	0.00218867	0.962686	0.978036	unchanged
HHIP-AS1	ENSG00000248890.4	12	17	7	9	9	-1.17809	0.624642	4.26757	0.0388463	0.0954815	unchanged
FAM138E	ENSG00000248893.3	17	7	10	0	3	-1.64322	0.201159	3.17128	0.0749435	0.159724	unchanged
ENSG00000248896	ENSG00000248896.3	87	101	67	110	80	-0.521983	3.44933	1.74368	0.186673	0.320635	unchanged
FMN1	ENSG00000248905.10	5636	4794	11840	6905	18398	0.881045	10.0818	5.89179	0.0152117	0.0443972	unchanged
HMGB1P21	ENSG00000248909.1	13	13	30	38	45	1.14236	1.7606	4.90677	0.0267517	0.0707746	unchanged
MTND5P11	ENSG00000248923.1	155	112	108	80	120	-0.715598	3.8307	3.39596	0.0653562	0.143545	unchanged
PDCD6-DT	ENSG00000248925.3	23	23	22	34	18	-0.261114	1.62905	0.245028	0.620598	0.749266	unchanged
MTCYBP40	ENSG00000248931.1	9	5	10	6	11	0.015022	0.262169	0.000501356	0.982136	0.989992	unchanged
COPB2-DT	ENSG00000248932.8	877	681	361	459	508	-1.18699	6.15558	20.6885	5.4e-06	4.52e-05	downregulated
ENSG00000248936	ENSG00000248936.1	8	10	7	15	5	-0.374828	0.380898	0.311119	0.576995	0.715391	unchanged
ENSG00000248965	ENSG00000248965.1	15	12	3	1	1	-3.26396	0.0459507	18.774	1.47e-05	0.000111435	downregulated
ENSG00000248967	ENSG00000248967.1	10	12	12	19	15	0.0914298	0.868574	0.0270435	0.869378	0.924324	unchanged
KRT8P46	ENSG00000248971.2	61	61	19	35	54	-1.18715	2.53199	6.94857	0.00838862	0.0272043	unchanged
LAMTOR3P2	ENSG00000248979.2	7	8	17	12	20	0.748811	0.78481	1.52653	0.216634	0.358129	unchanged
ENSG00000248984	ENSG00000248984.1	61	30	75	43	89	0.278798	2.85107	0.323489	0.569518	0.709562	unchanged
ENSG00000248994	ENSG00000248994.2	41	39	13	23	12	-1.68651	1.76997	10.9049	0.000959082	0.00430144	downregulated
ENSG00000249012	ENSG00000249012.2	103	74	46	39	97	-0.934451	3.14699	4.57149	0.0325082	0.082908	unchanged
ENSG00000249019	ENSG00000249019.2	31	24	26	43	41	0.0293331	2.02477	0.00402342	0.949424	0.970504	unchanged
SNORA58	ENSG00000249020.1	106	110	123	212	246	0.425972	4.19797	1.37512	0.240934	0.387126	unchanged
ENSG00000249028	ENSG00000249028.2	46	40	25	29	55	-0.645411	2.27963	2.01342	0.155913	0.279966	unchanged
CLMAT3	ENSG00000249035.7	15	15	53	15	29	0.834634	1.71967	1.55938	0.211756	0.351733	unchanged
FAM151B-DT	ENSG00000249042.6	129	120	224	178	250	0.453735	4.4143	1.50031	0.220624	0.362745	unchanged
ENSG00000249049	ENSG00000249049.1	111	81	166	63	173	0.168062	3.8475	0.119942	0.729097	0.830355	unchanged
EGFLAM-AS3	ENSG00000249071.2	83	56	272	252	461	1.86479	4.64197	22.9524	1.66e-06	1.57e-05	upregulated
ENSG00000249077	ENSG00000249077.1	10	16	2	2	6	-2.33724	0.160731	10.8563	0.000984589	0.00440006	downregulated
EPIST	ENSG00000249082.2	8	9	6	11	6	-0.522742	0.243129	0.672155	0.412301	0.569657	unchanged
ENSG00000249084	ENSG00000249084.1	6	0	45	60	57	3.77569	1.9744	31.0023	2.58e-08	3.59e-07	upregulated
ZNF436-AS1	ENSG00000249087.9	64	46	57	30	63	-0.467577	2.7021	0.963403	0.326331	0.484015	unchanged
AIG1P1	ENSG00000249089.1	27	20	12	21	31	-0.544239	1.50316	1.12817	0.288167	0.441537	unchanged
LINC02362	ENSG00000249096.7	51	38	12	18	11	-2.05125	1.80129	16.6087	4.59e-05	0.000305984	downregulated
ENSG00000249098	ENSG00000249098.1	53	45	29	26	75	-0.590294	2.48708	1.43319	0.231245	0.37522	unchanged
GPM6A-DT	ENSG00000249106.1	154	144	308	296	455	0.866528	4.95935	6.58378	0.0102912	0.0322223	unchanged
ENSG00000249112	ENSG00000249112.1	137	145	159	151	184	-0.140803	4.22821	0.154185	0.694568	0.804698	unchanged
HAUS5	ENSG00000249115.9	101	94	345	583	548	1.93763	5.20009	34.1779	5.03e-09	8.12e-08	upregulated
MTND6P4	ENSG00000249119.1	40	39	22	26	44	-0.765059	2.11049	2.7794	0.0954839	0.192755	unchanged
SUDS3P1	ENSG00000249129.1	15	7	19	49	24	1.09948	1.48973	3.27801	0.0702139	0.151865	unchanged
PSD2-AS1	ENSG00000249131.2	48	40	160	131	271	1.70714	3.87239	15.5221	8.15e-05	0.000508091	upregulated
SLED1	ENSG00000249138.1	26	14	18	21	20	-0.370495	1.36715	0.501212	0.478968	0.631529	unchanged
PRDX2P3	ENSG00000249140.1	17	16	16	12	21	-0.381397	1.12711	0.496815	0.480903	0.633207	unchanged
PCDHA11	ENSG00000249158.7	69	74	132	254	204	1.05467	4.05832	7.48623	0.00621725	0.0212821	unchanged
LINC02213	ENSG00000249160.4	10	3	59	83	154	3.50031	2.7634	34.0428	5.39e-09	8.66e-08	upregulated
SEMA6A-AS2	ENSG00000249167.2	21	16	8	13	6	-1.38549	0.84193	5.89257	0.0152049	0.0443866	unchanged
ENSG00000249170	ENSG00000249170.1	12	19	13	3	8	-1.26738	0.676573	3.43754	0.0637304	0.140646	unchanged
MTND4P29	ENSG00000249177.1	12	10	11	3	16	-0.493892	0.55655	0.533652	0.465076	0.618653	unchanged
MTND3P25	ENSG00000249192.1	18	9	5	8	13	-1.01503	0.572666	2.92806	0.0870521	0.179266	unchanged
HSPD1P5	ENSG00000249193.1	7	8	8	6	10	-0.278285	0.210719	0.189366	0.663445	0.782074	unchanged
ENSG00000249198	ENSG00000249198.1	14	16	7	5	9	-1.46158	0.562909	6.25477	0.0123859	0.0375203	unchanged
GCNT1P2	ENSG00000249206.2	10	11	4	3	1	-2.27094	-0.0730761	9.34339	0.00223791	0.00897687	downregulated
ENSG00000249207	ENSG00000249207.2	58	53	15	43	32	-1.29795	2.35376	7.86198	0.00504851	0.0178877	unchanged
ATP1B1P1	ENSG00000249212.1	25	20	26	40	61	0.500722	2.04721	1.05824	0.303618	0.459142	unchanged
ENSG00000249216	ENSG00000249216.1	69	48	3	7	1	-4.30381	1.83104	49.4391	2.05e-12	6.13e-11	downregulated
ATP5MGL	ENSG00000249222.1	15	7	7	15	7	-0.538664	0.524104	0.734331	0.391483	0.549965	unchanged
NAMPTP2	ENSG00000249229.2	8	3	9	3	9	0.0253256	-0.0160628	0.00102812	0.974421	0.985634	unchanged
CASC16	ENSG00000249231.8	22	13	2	8	3	-2.35527	0.494656	13.0198	0.000308214	0.00161241	downregulated
ENSG00000249234	ENSG00000249234.1	25	30	22	21	35	-0.472202	1.76633	0.900007	0.34278	0.50102	unchanged
ENSG00000249236	ENSG00000249236.2	11	13	13	8	42	0.364198	1.14652	0.286089	0.592738	0.727919	unchanged
BCL9P1	ENSG00000249238.1	135	139	169	17	104	-0.751951	3.86328	1.24973	0.263604	0.413314	unchanged
RACK1P3	ENSG00000249239.2	65	42	15	5	6	-2.88538	1.87221	23.2251	1.44e-06	1.38e-05	downregulated
TMEM150C	ENSG00000249242.8	115	102	157	140	211	0.275924	4.09986	0.55873	0.454772	0.609243	unchanged
ENSG00000249244	ENSG00000249244.1	21	11	14	14	30	-0.108653	1.21462	0.0368729	0.847724	0.909656	unchanged
NCOA4P3	ENSG00000249245.2	9	6	1	11	4	-0.886091	-0.0563681	1.2715	0.259485	0.408639	unchanged
TICAM2-AS1	ENSG00000249249.2	155	102	114	99	159	-0.405702	3.92757	1.12461	0.288928	0.442378	unchanged
C1QTNF7-AS1	ENSG00000249252.5	39	39	35	35	75	-0.0985751	2.43946	0.0445373	0.832857	0.900557	unchanged
ENSG00000249258	ENSG00000249258.2	68	68	25	17	47	-1.58683	2.53912	11.0746	0.000875185	0.00397976	downregulated
EEF1A1P9	ENSG00000249264.1	35	23	55	28	61	0.398011	2.3158	0.595629	0.440251	0.595937	unchanged
LINC00939	ENSG00000249267.8	10	7	63	58	44	2.36129	2.13681	16.6799	4.42e-05	0.000296089	upregulated
SLC25A15P5	ENSG00000249288.1	9	4	30	8	15	1.18454	0.854937	2.38001	0.122897	0.234031	unchanged
ENSG00000249293	ENSG00000249293.1	12	11	20	19	38	0.759115	1.33094	1.82079	0.17722	0.308623	unchanged
FTH1P24	ENSG00000249302.2	22	14	0	4	9	-2.45125	0.50844	12.4123	0.000426515	0.00213745	downregulated
LINC01088	ENSG00000249307.8	16	8	53	65	34	1.75359	2.0935	9.23657	0.00237229	0.00942825	upregulated
ENSG00000249318	ENSG00000249318.1	43	25	51	89	87	0.77066	2.78412	3.09329	0.0786159	0.165789	unchanged
ENSG00000249328	ENSG00000249328.3	15	10	11	12	15	-0.34607	0.782663	0.399897	0.527143	0.673955	unchanged
ENSG00000249335	ENSG00000249335.5	20	13	24	10	19	-0.206652	1.2023	0.11734	0.731938	0.832391	unchanged
UGDH-AS1	ENSG00000249348.2	65	78	40	34	96	-0.759488	2.94854	2.61543	0.105829	0.208668	unchanged
NPM1P27	ENSG00000249353.2	19	23	67	97	95	1.64211	2.79906	13.0688	0.00030025	0.00157712	upregulated
ENSG00000249359	ENSG00000249359.3	9	1	22	1	15	1.11543	0.455775	1.19548	0.274226	0.425565	unchanged
TRPC6P2	ENSG00000249363.1	233	131	310	128	303	0.146477	4.73327	0.105733	0.745056	0.841018	unchanged
LINC02997	ENSG00000249364.7	238	230	385	57	225	-0.317732	4.84673	0.277588	0.598286	0.732113	unchanged
ENSG00000249373	ENSG00000249373.2	55	40	42	40	67	-0.308002	2.5833	0.496352	0.481107	0.63341	unchanged
ENSG00000249379	ENSG00000249379.2	4	11	13	37	55	1.72598	1.51072	6.53464	0.0105793	0.0329253	unchanged
LINC02212	ENSG00000249396.2	19	5	137	150	237	3.49104	3.58894	44.3265	2.78e-11	6.67e-10	upregulated
ENSG00000249409	ENSG00000249409.1	9	2	9	10	5	0.227356	0.0800733	0.0887445	0.765779	0.856049	unchanged
ENSG00000249412	ENSG00000249412.1	53	37	81	57	88	0.407863	2.93354	0.84477	0.358036	0.51648	unchanged
ENSG00000249417	ENSG00000249417.1	10	15	15	15	8	-0.326992	0.810409	0.283629	0.594332	0.729028	unchanged
ENSG00000249419	ENSG00000249419.1	101	73	206	102	251	0.764848	4.10661	2.8693	0.0902842	0.184534	unchanged
ADAMTS19-AS1	ENSG00000249421.2	9	10	1	4	0	-2.79692	-0.279908	11.1181	0.000854891	0.00390369	downregulated
NAIP	ENSG00000249437.8	64	61	58	78	58	-0.314006	2.97464	0.589789	0.442501	0.598115	unchanged
LINC02500	ENSG00000249460.2	28	29	1	6	0	-3.92276	0.9007	30.243	3.81e-08	5.12e-07	downregulated
LINC01091	ENSG00000249464.8	43	35	3	18	9	-2.36253	1.54491	16.7949	4.16e-05	0.000280455	downregulated
ZNF324B	ENSG00000249471.8	43	28	81	115	97	1.09783	3.08486	6.79286	0.00915229	0.0292053	unchanged
ENSG00000249476	ENSG00000249476.2	41	42	31	56	58	-0.187626	2.47551	0.186175	0.66612	0.784253	unchanged
ENSG00000249478	ENSG00000249478.1	49	26	30	64	65	0.105648	2.4813	0.0519077	0.819776	0.892204	unchanged
SPATS1	ENSG00000249481.7	3	2	6	49	27	2.95076	1.07683	11.472	0.000706541	0.00330741	upregulated
LINC01470	ENSG00000249484.9	14	8	10	9	9	-0.575661	0.512907	0.947751	0.330292	0.487914	unchanged
RBBP4P1	ENSG00000249485.1	25	34	60	77	91	0.963153	2.75611	4.71188	0.0299548	0.0775698	unchanged
LINC01586	ENSG00000249487.7	24	24	98	165	173	2.18942	3.43067	25.2506	5.03e-07	5.38e-06	upregulated
EGFLAM-AS1	ENSG00000249491.1	8	5	29	17	44	1.82852	1.35629	7.87714	0.00500636	0.0177627	unchanged
ENSG00000249492	ENSG00000249492.3	60	48	137	343	196	1.66402	4.12532	14.7527	0.000122571	0.000722735	upregulated
ANKRD20A18P	ENSG00000249493.1	3	2	14	31	24	2.75548	0.905959	14.6405	0.000130086	0.000759971	upregulated
DMXL1-DT	ENSG00000249494.6	17	8	7	11	9	-0.825945	0.554737	1.98255	0.159122	0.284553	unchanged
MED28-DT	ENSG00000249502.3	107	79	40	40	37	-1.59142	2.96671	14.9451	0.000110683	0.000662936	downregulated
NEUROG2-AS1	ENSG00000249509.1	4	3	2	12	14	0.952527	0.027249	1.39393	0.237742	0.383071	unchanged
TMEM251P1	ENSG00000249514.1	20	22	63	38	52	0.948237	2.26698	3.34148	0.0675537	0.147258	unchanged
ENSG00000249526	ENSG00000249526.1	30	24	85	47	128	1.31691	2.8768	6.56882	0.0103781	0.0324372	unchanged
LINC01234	ENSG00000249550.8	4	5	16	36	13	1.86409	0.936264	6.75992	0.0093228	0.029657	unchanged
SERBP1P5	ENSG00000249565.2	15	4	36	50	55	1.93755	1.92139	11.5429	0.000680089	0.00319811	upregulated
ENSG00000249568	ENSG00000249568.1	98	84	129	96	201	0.268858	3.84385	0.436784	0.508679	0.65855	unchanged
TARS1-DT	ENSG00000249572.3	10	19	13	46	30	0.580508	1.54271	0.93154	0.334463	0.492158	unchanged
PCGF3-AS1	ENSG00000249592.7	506	457	534	813	1024	0.30891	6.25526	1.30508	0.253288	0.401785	unchanged
ENSG00000249593	ENSG00000249593.6	135	95	372	200	584	1.38604	4.9707	10.0122	0.00155504	0.00655238	upregulated
ENSG00000249604	ENSG00000249604.1	79	59	134	95	129	0.463903	3.57319	1.22679	0.268033	0.418658	unchanged
ENSG00000249605	ENSG00000249605.1	15	12	0	0	0	-7.00438	-0.134737	37.2562	1.04e-09	1.88e-08	downregulated
LINC02465	ENSG00000249618.6	11	8	0	7	2	-2.02528	-0.141612	6.2095	0.0127067	0.0382827	unchanged
ENSG00000249626	ENSG00000249626.1	21	7	11	20	21	-0.06124	1.05813	0.0110934	0.916118	0.952088	unchanged
ENSG00000249631	ENSG00000249631.7	18	10	8	16	5	-0.873	0.677191	1.92477	0.165332	0.292986	unchanged
ENSG00000249635	ENSG00000249635.1	18	11	27	17	33	0.477325	1.43502	0.717463	0.396977	0.555055	unchanged
ANKHD1-DT	ENSG00000249637.4	20	14	26	64	25	0.797197	1.86342	1.91773	0.166107	0.294034	unchanged
ENSG00000249655	ENSG00000249655.1	1	3	8	14	12	2.04845	0.132436	6.74835	0.00938344	0.0298259	unchanged
TNRC18P1	ENSG00000249661.1	32	42	12	26	12	-1.53775	1.72355	8.19936	0.00419053	0.0153067	unchanged
CARMN	ENSG00000249669.12	105	102	119	116	192	0.0728358	3.9101	0.0368762	0.847717	0.909656	unchanged
NOP14-AS1	ENSG00000249673.9	156	118	201	161	248	0.221019	4.38956	0.360768	0.54808	0.691942	unchanged
ENSG00000249679	ENSG00000249679.3	48	30	6	29	8	-1.82447	1.67765	8.7716	0.00305956	0.0117056	unchanged
ENSG00000249684	ENSG00000249684.6	27	39	26	67	37	-0.0243221	2.26659	0.00234235	0.961399	0.977529	unchanged
ENSG00000249690	ENSG00000249690.1	72	71	59	52	85	-0.506502	3.0638	1.55282	0.212719	0.353024	unchanged
ENSG00000249691	ENSG00000249691.1	7	5	11	16	22	1.03881	0.694016	2.96623	0.08502	0.17601	unchanged
ENSG00000249695	ENSG00000249695.6	121	119	28	44	27	-2.22935	3.15573	28.879	7.7e-08	9.8e-07	downregulated
SRD5A3-AS1	ENSG00000249700.9	10	11	10	17	12	-0.0755168	0.716735	0.0177803	0.893922	0.938969	unchanged
ZNF564	ENSG00000249709.8	54	47	45	81	55	-0.122636	2.77876	0.0824121	0.774055	0.861439	unchanged
ENSG00000249713	ENSG00000249713.1	36	42	39	35	37	-0.432778	2.26336	0.90261	0.342083	0.500284	unchanged
FER1L5	ENSG00000249715.13	76	73	91	119	135	0.239648	3.54719	0.408496	0.522734	0.670275	unchanged
PARM1-AS1	ENSG00000249717.1	42	38	43	64	111	0.437916	2.80082	0.952938	0.328972	0.486607	unchanged
ENSG00000249721	ENSG00000249721.1	28	32	64	5	34	-0.0483693	2.09891	0.00399092	0.949628	0.970504	unchanged
LINC02242	ENSG00000249736.1	23	24	27	6	21	-0.687848	1.44099	1.14542	0.28451	0.437329	unchanged
ENSG00000249738	ENSG00000249738.10	17	10	10	40	14	0.267084	1.21546	0.169956	0.680151	0.793995	unchanged
OSMR-DT	ENSG00000249740.4	29	30	4	11	2	-2.73031	1.10515	18.68	1.55e-05	0.000116416	downregulated
ENPP7P10	ENSG00000249767.1	11	18	11	6	11	-0.997377	0.698506	2.7027	0.100179	0.200231	unchanged
ENSG00000249772	ENSG00000249772.1	16	23	56	37	58	1.00641	2.21791	3.77511	0.0520206	0.120412	unchanged
ENSG00000249774	ENSG00000249774.1	7	10	18	16	14	0.55182	0.820056	0.839895	0.359427	0.517726	unchanged
ENSG00000249776	ENSG00000249776.5	9	18	10	1	3	-1.79277	0.340384	4.57056	0.032526	0.082921	unchanged
ENSG00000249779	ENSG00000249779.1	18	17	15	34	19	-0.0163682	1.40023	0.000900638	0.976059	0.98659	unchanged
ENSG00000249780	ENSG00000249780.1	9	30	7	31	2	-0.980168	1.10795	1.33127	0.248579	0.396301	unchanged
LINC02112	ENSG00000249781.7	20	14	15	11	17	-0.593263	1.054	1.17811	0.277741	0.429389	unchanged
EAF1-AS1	ENSG00000249786.7	10	9	18	27	7	0.529809	0.931456	0.610607	0.434559	0.590639	unchanged
ENSG00000249787	ENSG00000249787.2	57	64	46	29	63	-0.766867	2.70781	2.76251	0.096497	0.194386	unchanged
ENSG00000249791	ENSG00000249791.1	10	8	1	4	3	-2.09261	-0.215315	8.16116	0.0042797	0.0155844	unchanged
ENSG00000249803	ENSG00000249803.6	19	16	1	7	1	-2.87869	0.404828	15.8995	6.68e-05	0.000425813	downregulated
ENSG00000249806	ENSG00000249806.1	9	8	0	3	0	-3.3103	-0.466998	13.2831	0.000267813	0.00142674	downregulated
ENSG00000249807	ENSG00000249807.1	22	8	0	8	7	-1.97071	0.387305	6.79823	0.00912485	0.0291308	unchanged
LINC00964	ENSG00000249816.8	15	13	12	13	6	-0.767881	0.733697	1.65923	0.197707	0.334324	unchanged
THBS4-AS1	ENSG00000249825.6	78	60	187	313	250	1.47876	4.32153	15.497	8.26e-05	0.000513689	upregulated
PGBD4P3	ENSG00000249834.3	9	12	4	0	1	-2.88902	-0.177852	11.4099	0.00073052	0.00340126	downregulated
VCAN-AS1	ENSG00000249835.2	5	3	9	57	11	2.24461	1.07779	6.57788	0.0103254	0.0322937	unchanged
ENSG00000249839	ENSG00000249839.1	9	12	0	2	7	-2.21517	-0.0627836	7.68748	0.00556052	0.0194263	unchanged
GAPDHP76	ENSG00000249840.2	18	21	11	16	3	-1.29431	0.952097	3.89782	0.0483487	0.113555	unchanged
LINC02021	ENSG00000249846.7	31	31	27	20	33	-0.57964	1.86892	1.38765	0.238802	0.384415	unchanged
ENSG00000249848	ENSG00000249848.1	12	6	11	23	28	0.791819	1.02624	1.78655	0.181346	0.313871	unchanged
KRT18P31	ENSG00000249850.1	54	39	62	154	73	0.668806	3.15694	2.04673	0.152534	0.275226	unchanged
ENSG00000249852	ENSG00000249852.1	65	44	5	5	3	-3.95758	1.76167	46.8585	7.63e-12	2.06e-10	downregulated
HS3ST5	ENSG00000249853.9	51	53	60	101	116	0.416275	3.15801	1.0765	0.299482	0.454315	unchanged
CDH18-AS1	ENSG00000249854.3	11	12	0	0	0	-6.78535	-0.303946	32.8165	1.01e-08	1.53e-07	downregulated
EEF1A1P19	ENSG00000249855.1	33	18	64	80	56	1.05163	2.58513	4.7446	0.0293904	0.0764141	unchanged
PVT1	ENSG00000249859.14	153	117	412	571	760	1.71131	5.46753	30.358	3.59e-08	4.86e-07	upregulated
ENSG00000249863	ENSG00000249863.2	29	49	14	46	21	-0.959265	2.02809	3.01821	0.0823345	0.171863	unchanged
ENSG00000249870	ENSG00000249870.1	23	13	36	29	51	0.745119	1.89693	2.03984	0.153226	0.276177	unchanged
ENSG00000249876	ENSG00000249876.1	8	7	12	21	14	0.677604	0.735406	1.31789	0.250971	0.399042	unchanged
MCPH1-AS1	ENSG00000249898.10	107	88	46	81	51	-1.08642	3.22536	7.33359	0.00676779	0.0227725	unchanged
ITGA2-AS1	ENSG00000249899.6	10	5	2	4	19	-0.294799	0.197596	0.129314	0.719144	0.82286	unchanged
NGFR-AS1	ENSG00000249906.1	16	13	0	2	2	-3.70865	0.072315	23.6232	1.17e-06	1.15e-05	downregulated
PDCD6	ENSG00000249915.9	198	162	96	219	192	-0.500673	4.36783	1.93121	0.164626	0.291921	unchanged
RACK1P1	ENSG00000249921.2	4	8	8	16	21	0.880265	0.611305	1.88146	0.170168	0.2994	unchanged
ENSG00000249930	ENSG00000249930.1	10	46	25	18	35	-0.53301	1.80117	0.688374	0.406718	0.564324	unchanged
GOLGA8K	ENSG00000249931.5	8	5	14	34	24	1.47674	1.09715	5.70286	0.0169373	0.0485334	unchanged
RAC1P2	ENSG00000249936.3	2	4	11	19	12	1.8008	0.410339	6.1283	0.0133034	0.0397526	unchanged
LINC02223	ENSG00000249937.9	53	61	2	18	3	-3.29463	1.91295	24.731	6.59e-07	6.85e-06	downregulated
XBP1P1	ENSG00000249947.2	51	31	19	27	58	-0.652062	2.19752	1.74479	0.186533	0.320572	unchanged
ENSG00000249955	ENSG00000249955.2	19	28	20	25	23	-0.437438	1.57907	0.731497	0.392398	0.550816	unchanged
CCT7P2	ENSG00000249958.1	7	8	77	207	101	3.6753	3.14408	38.4412	5.64e-10	1.07e-08	upregulated
CDC42P4	ENSG00000249965.2	10	2	13	5	12	0.434543	0.286592	0.315261	0.574469	0.713266	unchanged
YWHAQP6	ENSG00000249986.1	8	6	7	12	8	-0.0111734	0.255469	0.000317257	0.985789	0.99241	unchanged
TMEM158	ENSG00000249992.2	10	7	0	11	1	-1.47692	-0.115044	2.44157	0.118158	0.227174	unchanged
ENSG00000250001	ENSG00000250001.1	26	12	102	89	174	2.30876	3.18163	21.7663	3.08e-06	2.72e-05	upregulated
GJD2-DT	ENSG00000250007.8	85	88	156	193	177	0.648503	4.03378	3.08069	0.0792271	0.166717	unchanged
SLC41A3-AS1	ENSG00000250012.2	12	21	31	27	41	0.606871	1.72338	1.25219	0.263135	0.412911	unchanged
ENSG00000250015	ENSG00000250015.1	23	16	9	7	24	-0.942412	1.07584	2.52994	0.111705	0.217469	unchanged
ENSG00000250017	ENSG00000250017.1	416	409	307	224	421	-0.745699	5.44519	5.28003	0.0215714	0.059213	unchanged
ENSG00000250027	ENSG00000250027.1	57	52	55	112	84	0.221509	3.0935	0.291808	0.589064	0.724846	unchanged
ENSG00000250030	ENSG00000250030.2	11	3	19	41	16	1.50013	1.18557	4.71505	0.0298997	0.0774623	unchanged
ENSG00000250031	ENSG00000250031.1	40	34	48	41	88	0.28409	2.59059	0.374247	0.540698	0.685898	unchanged
SLC7A11-AS1	ENSG00000250033.5	74	74	9	15	5	-3.28253	2.27692	40.0564	2.47e-10	5.02e-09	downregulated
ENSG00000250039	ENSG00000250039.4	25	14	5	15	5	-1.57873	0.835279	6.53371	0.0105849	0.032939	unchanged
ENSG00000250041	ENSG00000250041.3	30	34	12	16	16	-1.50508	1.53255	9.15473	0.00248076	0.00979104	downregulated
CBX3P3	ENSG00000250045.2	22	23	11	18	41	-0.389318	1.53668	0.485827	0.485795	0.637313	unchanged
ENSG00000250049	ENSG00000250049.7	49	44	17	13	14	-1.99984	1.88373	16.1692	5.79e-05	0.000375045	downregulated
MTND4P9	ENSG00000250050.1	16	11	1	1	0	-4.44165	-0.0622035	26.4239	2.74e-07	3.11e-06	downregulated
LINC01018	ENSG00000250056.8	23	33	24	38	34	-0.209399	1.93565	0.18498	0.667128	0.784979	unchanged
ENSG00000250057	ENSG00000250057.1	19	8	13	23	19	0.076151	1.09366	0.0182905	0.89242	0.938003	unchanged
MAPK10-AS1	ENSG00000250062.5	35	24	0	5	3	-3.80022	0.942717	33.0236	9.1e-09	1.39e-07	downregulated
YJEFN3	ENSG00000250067.12	833	928	309	501	621	-1.30481	6.30415	22.6935	1.9e-06	1.77e-05	downregulated
ENSG00000250068	ENSG00000250068.1	33	38	31	44	86	0.159941	2.46904	0.111081	0.738917	0.837186	unchanged
ENSG00000250069	ENSG00000250069.1	40	25	27	73	19	-0.0721396	2.18499	0.0156174	0.900548	0.943197	unchanged
ENSG00000250071	ENSG00000250071.1	33	45	5	4	7	-3.23292	1.40716	31.079	2.48e-08	3.48e-07	downregulated
SH3TC2-DT	ENSG00000250072.8	83	92	3	4	4	-4.91673	2.3749	80.0853	3.59e-19	2.78e-17	downregulated
ESAM-AS1	ENSG00000250073.4	27	23	15	54	20	-0.153981	1.79598	0.070667	0.790368	0.87301	unchanged
ENSG00000250075	ENSG00000250075.7	33	27	30	120	46	0.710386	2.58373	1.61615	0.203629	0.341621	unchanged
ENSG00000250081	ENSG00000250081.1	1	0	17	35	23	4.99342	0.934597	27.1924	1.84e-07	2.16e-06	upregulated
DNAH10OS	ENSG00000250091.3	86	65	76	132	133	0.197314	3.52872	0.265714	0.606222	0.738262	unchanged
ENSG00000250092	ENSG00000250092.2	292	267	118	43	178	-1.66711	4.51848	12.3587	0.000438941	0.00218702	downregulated
NREP-AS1	ENSG00000250095.5	14	15	3	9	1	-2.08695	0.341199	8.29029	0.00398576	0.014702	unchanged
ENSG00000250098	ENSG00000250098.1	9	5	9	5	6	-0.388697	0.0655152	0.310378	0.577449	0.715592	unchanged
ANKRD33B-AS1	ENSG00000250106.1	56	27	111	184	214	1.64666	3.72001	14.9987	0.000107585	0.000646284	upregulated
CACNA1G-AS1	ENSG00000250107.1	8	9	9	32	19	0.805692	0.983848	1.62748	0.202052	0.339679	unchanged
RHOQ-AS1	ENSG00000250116.2	92	75	34	43	70	-1.16549	2.9731	8.25776	0.00405782	0.0149003	unchanged
PCDHA10	ENSG00000250120.8	253	226	733	1422	729	1.63171	6.23164	22.1456	2.53e-06	2.27e-05	upregulated
ENSG00000250129	ENSG00000250129.5	39	14	16	4	12	-1.57369	1.2203	5.56887	0.0182826	0.0517171	unchanged
GAPDHP43	ENSG00000250130.1	10	21	15	28	29	0.197892	1.39023	0.123668	0.72509	0.827563	unchanged
AGA-DT	ENSG00000250131.2	21	31	20	23	10	-0.90246	1.49495	2.4544	0.117196	0.225707	unchanged
ENSG00000250132	ENSG00000250132.6	101	71	132	103	270	0.580084	3.96081	1.76285	0.18427	0.317772	unchanged
ENSG00000250138	ENSG00000250138.4	5	3	21	16	23	1.94522	0.838229	8.58276	0.0033936	0.0127793	unchanged
ENSG00000250140	ENSG00000250140.1	25	18	5	31	4	-1.07832	1.14971	2.13148	0.144302	0.263695	unchanged
EEF1A1P35	ENSG00000250144.1	24	7	37	10	28	0.434201	1.46219	0.384854	0.535017	0.681057	unchanged
ENSG00000250155	ENSG00000250155.3	154	108	48	36	67	-1.73376	3.40283	17.7451	2.53e-05	0.000179964	downregulated
LINC02060	ENSG00000250156.3	19	11	1	5	0	-3.18494	0.16796	15.9453	6.52e-05	0.000416811	downregulated
PKD2L2-DT	ENSG00000250159.7	367	324	485	342	571	0.0842748	5.63599	0.068443	0.793617	0.875048	unchanged
C2CD5-AS1	ENSG00000250166.4	34	34	46	25	66	0.0568739	2.34009	0.0125889	0.910665	0.94888	unchanged
ENSG00000250167	ENSG00000250167.2	6	11	1	16	1	-0.937657	0.0907253	0.95098	0.32947	0.487116	unchanged
RASA2-IT1	ENSG00000250170.1	14	11	24	17	34	0.630607	1.34843	1.24703	0.264121	0.413951	unchanged
MYLK-AS2	ENSG00000250174.5	9	7	18	17	32	1.08629	1.08413	3.37749	0.0660927	0.144894	unchanged
EEF1A1P13	ENSG00000250182.3	24	35	123	80	95	1.41545	3.09762	8.22067	0.00414159	0.015159	unchanged
ENSG00000250189	ENSG00000250189.2	11	11	3	7	1	-1.91662	0.05661	6.82516	0.00898823	0.0287817	unchanged
ENSG00000250195	ENSG00000250195.1	11	5	8	7	7	-0.459033	0.184121	0.491179	0.483402	0.635228	unchanged
HMGN1P15	ENSG00000250197.1	5	13	3	16	4	-0.664404	0.270993	0.688557	0.406656	0.564266	unchanged
FZD10-AS1	ENSG00000250208.7	45	21	68	89	18	0.546931	2.57324	0.726509	0.394017	0.552489	unchanged
ANKRD17-DT	ENSG00000250220.1	39	38	18	26	18	-1.26271	1.86649	6.86164	0.00880659	0.0283062	unchanged
ENSG00000250234	ENSG00000250234.1	7	6	2	13	15	0.172744	0.2766	0.0574697	0.810541	0.886422	unchanged
PCDH10-DT	ENSG00000250241.7	45	27	5	21	3	-2.2506	1.45434	11.3228	0.000765612	0.0035472	downregulated
ENSG00000250243	ENSG00000250243.3	270	232	68	39	151	-1.94482	4.27717	18.186	2e-05	0.000146415	downregulated
ENSG00000250244	ENSG00000250244.5	7	8	6	18	19	0.500967	0.635133	0.651377	0.419621	0.576386	unchanged
CTD-2350J17.1	ENSG00000250250.2	40	31	48	101	57	0.571907	2.71768	1.51769	0.217969	0.359745	unchanged
PKD1P6	ENSG00000250251.7	7	19	12	16	25	0.00486666	1.05596	6.75e-05	0.993446	0.996656	unchanged
LDHAL6DP	ENSG00000250257.1	9	23	5	3	5	-2.24729	0.443259	10.218	0.00139075	0.00595171	downregulated
ENSG00000250267	ENSG00000250267.2	32	14	18	39	48	0.207228	1.87224	0.15315	0.695543	0.805476	unchanged
ENSG00000250280	ENSG00000250280.2	136	95	22	34	12	-2.67647	2.98952	30.8685	2.76e-08	3.82e-07	downregulated
ENSG00000250284	ENSG00000250284.3	15	31	0	0	0	-7.80614	0.513135	47.8231	4.66e-12	1.32e-10	downregulated
RDH10-AS1	ENSG00000250295.6	419	289	76	102	146	-2.09938	4.71745	39.6744	3e-10	5.98e-09	downregulated
LINC02762	ENSG00000250303.6	211	135	32	82	109	-1.643	3.82169	15.4894	8.3e-05	0.000515044	downregulated
TRMT9B	ENSG00000250305.9	2836	2060	1409	856	1628	-1.2461	7.77858	15.0761	0.000103264	0.000623876	downregulated
ZNF718	ENSG00000250312.8	316	283	755	1331	1108	1.43817	6.39602	26.017	3.38e-07	3.76e-06	upregulated
SMIM20	ENSG00000250317.9	56	23	24	50	59	-0.221865	2.35466	0.205502	0.650316	0.771922	unchanged
ENSG00000250318	ENSG00000250318.1	15	8	6	21	22	0.0896494	0.906724	0.0217685	0.882705	0.932076	unchanged
EDIL3-DT	ENSG00000250320.7	116	115	79	39	65	-1.23784	3.41371	7.47648	0.00625103	0.0213746	unchanged
ENSG00000250321	ENSG00000250321.1	5	1	19	22	32	2.60691	0.994171	14.0509	0.000177924	0.000994952	upregulated
MRPL22P1	ENSG00000250324.2	2	1	10	8	23	2.70763	0.28206	9.47356	0.00208454	0.00843274	upregulated
USP38-DT	ENSG00000250326.2	104	127	61	43	51	-1.50181	3.3264	12.3545	0.00043992	0.00219075	downregulated
POGLUT2P1	ENSG00000250329.1	27	15	54	72	103	1.47309	2.64057	9.72794	0.00181488	0.00748232	upregulated
ENSG00000250330	ENSG00000250330.1	9	6	17	4	3	-0.115186	0.251581	0.0177961	0.893876	0.938969	unchanged
LINC01340	ENSG00000250331.2	8	10	14	24	18	0.656418	0.957012	1.29906	0.254384	0.402851	unchanged
PURPL	ENSG00000250337.9	8	14	41	857	105	4.42685	4.40775	19.0218	1.29e-05	9.93e-05	upregulated
SNRPCP16	ENSG00000250342.1	10	7	0	3	4	-2.21074	-0.305068	7.9418	0.00483058	0.0172162	unchanged
NDNF-AS1	ENSG00000250344.1	57	45	18	5	16	-2.2815	1.9338	16.1706	5.79e-05	0.000374839	downregulated
ENSG00000250345	ENSG00000250345.2	13	11	5	12	23	-0.280715	0.772555	0.211751	0.645398	0.768466	unchanged
ENSG00000250348	ENSG00000250348.1	9	12	0	16	4	-1.10621	0.26727	1.58195	0.20848	0.347699	unchanged
ENSG00000250350	ENSG00000250350.1	6	13	9	6	10	-0.567568	0.367687	0.739069	0.389959	0.548596	unchanged
ENSG00000250354	ENSG00000250354.1	16	16	1	9	4	-2.16067	0.439572	10.4387	0.001234	0.00535654	downregulated
GYPB	ENSG00000250361.9	9	7	3	25	9	0.195701	0.532391	0.0685341	0.793483	0.874984	unchanged
HEATR5A-DT	ENSG00000250365.7	60	73	63	60	55	-0.518231	2.96521	1.4827	0.223352	0.365818	unchanged
TUNAR	ENSG00000250366.4	70	83	54	269	212	0.747905	3.9379	2.19155	0.13877	0.256202	unchanged
ENSG00000250371	ENSG00000250371.1	43	32	30	66	69	0.142163	2.51606	0.0997628	0.752114	0.846448	unchanged
ENSG00000250377	ENSG00000250377.2	114	91	19	35	32	-2.22252	2.9231	29.5429	5.47e-08	7.16e-07	downregulated
ENSG00000250383	ENSG00000250383.1	23	9	23	8	43	0.270952	1.42224	0.160281	0.688898	0.800416	unchanged
LINC02197	ENSG00000250387.3	14	25	3	6	8	-2.18433	0.695418	12.5748	0.000390984	0.00198136	downregulated
ENSG00000250390	ENSG00000250390.2	12	5	30	16	57	1.63632	1.54613	6.04246	0.0139658	0.0413802	unchanged
ENSG00000250397	ENSG00000250397.2	66	89	64	72	74	-0.527998	3.18008	1.72934	0.188495	0.322831	unchanged
ENSG00000250402	ENSG00000250402.2	0	2	10	32	21	3.83003	0.732997	18.0562	2.14e-05	0.000155703	upregulated
ENSG00000250407	ENSG00000250407.1	31	24	27	7	27	-0.750063	1.614	1.50191	0.220378	0.362482	unchanged
LRP2BP-AS1	ENSG00000250410.1	28	30	9	10	26	-1.36708	1.4462	6.19962	0.0127777	0.0384487	unchanged
ENSG00000250421	ENSG00000250421.5	29	28	42	5	36	-0.336419	1.86946	0.228397	0.632715	0.759397	unchanged
ENSG00000250422	ENSG00000250422.1	475	417	294	192	401	-0.951672	5.45807	7.96005	0.00478212	0.017082	unchanged
CLSTN2-AS1	ENSG00000250433.1	10	7	14	31	30	1.14364	1.20069	3.8638	0.0493383	0.115413	unchanged
ENSG00000250441	ENSG00000250441.1	8	11	15	5	18	0.050975	0.664354	0.0057998	0.939295	0.964656	unchanged
CCT5P1	ENSG00000250444.1	11	6	6	13	9	-0.238803	0.36202	0.147505	0.700931	0.809042	unchanged
MARCHF11-DT	ENSG00000250448.1	4	4	3	20	14	1.16155	0.311908	2.19259	0.138676	0.256077	unchanged
ENSG00000250461	ENSG00000250461.1	22	19	36	45	54	0.749821	2.09	2.57217	0.108759	0.212963	unchanged
TRIM36-IT1	ENSG00000250472.1	93	63	35	35	61	-1.21061	2.85198	8.20746	0.00417185	0.0152424	unchanged
DUTP7	ENSG00000250473.1	40	16	26	38	36	-0.0996915	1.95249	0.0391356	0.84318	0.907104	unchanged
CHCHD10	ENSG00000250479.9	140	105	75	70	110	-0.893072	3.62801	5.57242	0.0182455	0.0516327	unchanged
FAM218A	ENSG00000250486.5	123	114	72	162	233	-0.0513255	4.02602	0.0158792	0.899722	0.942651	unchanged
LINC02145	ENSG00000250490.1	28	29	8	60	23	-0.355432	1.8747	0.312764	0.575989	0.714455	unchanged
ENSG00000250493	ENSG00000250493.2	65	38	339	90	478	2.22314	4.51239	13.646	0.000220714	0.00120098	upregulated
ENSG00000250497	ENSG00000250497.1	23	13	14	6	12	-1.06404	0.916826	3.12876	0.0769224	0.162917	unchanged
ENSG00000250500	ENSG00000250500.1	10	16	5	6	10	-1.28755	0.452444	4.40973	0.0357345	0.0894069	unchanged
ENSG00000250501	ENSG00000250501.3	10	30	13	23	6	-0.901437	1.16728	1.69399	0.193076	0.328655	unchanged
LINC02701	ENSG00000250508.1	44	25	18	39	35	-0.55553	2.00582	1.32839	0.249092	0.397008	unchanged
GPR162	ENSG00000250510.8	263	229	259	350	394	0.0579246	5.13163	0.0372557	0.846945	0.909437	unchanged
ENSG00000250519	ENSG00000250519.7	9	8	15	33	31	1.21364	1.25575	4.39991	0.0359409	0.0898207	unchanged
ABHD17AP3	ENSG00000250536.1	3	1	12	39	22	3.1397	0.945222	15.2467	9.43e-05	0.000577687	upregulated
KRT8P33	ENSG00000250539.1	17	36	20	46	53	0.122315	2.06766	0.0526921	0.818443	0.891452	unchanged
ENSG00000250541	ENSG00000250541.1	55	62	2	17	5	-3.27481	1.9504	28.4091	9.82e-08	1.22e-06	downregulated
ENSG00000250543	ENSG00000250543.1	118	140	18	40	43	-2.36174	3.23324	32.3212	1.31e-08	1.93e-07	downregulated
LINC01303	ENSG00000250548.7	200	150	8	14	16	-4.16165	3.39127	89.5801	2.94e-21	3.02e-19	downregulated
LINC02999	ENSG00000250564.2	19	37	29	23	35	-0.338075	1.87643	0.405624	0.524199	0.671558	unchanged
ATP6V1E2	ENSG00000250565.7	44	38	19	34	41	-0.791394	2.14456	3.12967	0.0768793	0.162872	unchanged
ENSG00000250567	ENSG00000250567.1	38	45	5	0	3	-4.24338	1.38501	39.4832	3.31e-10	6.54e-09	downregulated
ENSG00000250568	ENSG00000250568.1	11	9	24	23	8	0.570311	1.01488	0.717265	0.397043	0.555109	unchanged
NTAN1P2	ENSG00000250569.1	36	39	32	16	38	-0.742417	2.05382	2.07215	0.15001	0.271725	unchanged
GLI4	ENSG00000250571.7	51	63	43	36	55	-0.72824	2.64661	2.74085	0.0978129	0.196437	unchanged
ENSG00000250574	ENSG00000250574.1	8	10	7	6	12	-0.497602	0.323755	0.634871	0.425574	0.581898	unchanged
ADAMTS16-DT	ENSG00000250579.3	22	14	67	244	256	2.9405	3.67475	28.8868	7.67e-08	9.77e-07	upregulated
SMAD1-AS2	ENSG00000250582.1	37	16	44	27	28	0.0393663	1.95523	0.00491513	0.944108	0.967454	unchanged
LINC01511	ENSG00000250584.4	18	12	7	48	12	0.160091	1.2949	0.0501695	0.822769	0.894027	unchanged
ENSG00000250592	ENSG00000250592.1	94	76	70	41	86	-0.717841	3.19473	2.72388	0.0988572	0.198188	unchanged
ENSG00000250602	ENSG00000250602.6	38	28	61	53	76	0.584883	2.62312	1.70172	0.192064	0.327563	unchanged
NUDT16-DT	ENSG00000250608.2	176	212	104	144	155	-0.929036	4.2894	7.10756	0.00767596	0.0252847	unchanged
YPEL3-DT	ENSG00000250616.4	30	27	39	27	63	0.214758	2.19013	0.190261	0.662699	0.781509	unchanged
ENSG00000250619	ENSG00000250619.1	3	1	15	9	30	2.72632	0.611674	10.7772	0.00102761	0.00456714	upregulated
LINC01182	ENSG00000250634.6	17	10	4	8	17	-0.886268	0.628861	2.07947	0.149292	0.270765	unchanged
CXXC5-AS1	ENSG00000250635.1	12	21	19	26	20	0.00332659	1.35177	3.68e-05	0.995158	0.997399	unchanged
ENSG00000250643	ENSG00000250643.1	15	7	19	45	74	1.62595	1.88674	7.22275	0.00719854	0.0239447	unchanged
ENSG00000250644	ENSG00000250644.3	57	44	10	9	28	-2.08675	1.96492	15.6057	7.8e-05	0.000488449	downregulated
ENSG00000250646	ENSG00000250646.1	16	12	0	2	1	-4.02048	0.00447957	24.826	6.27e-07	6.55e-06	downregulated
PABPC1P7	ENSG00000250651.1	13	11	8	4	7	-1.25438	0.355089	4.00929	0.0452503	0.107934	unchanged
ST3GAL1P1	ENSG00000250656.2	8	3	5	14	6	0.227255	0.093787	0.0942531	0.758838	0.851224	unchanged
LINC01596	ENSG00000250666.1	11	14	46	50	35	1.44799	1.93929	6.85764	0.0088263	0.0283621	unchanged
ENSG00000250669	ENSG00000250669.1	16	18	40	5	17	0.0441281	1.38272	0.00328821	0.954272	0.973127	unchanged
REELD1	ENSG00000250673.3	14	11	2	49	13	0.313845	1.16415	0.142233	0.706071	0.812612	unchanged
KHDRBS2-OT1	ENSG00000250686.2	38	26	0	0	0	-8.23594	0.911818	65.5465	5.68e-16	2.94e-14	downregulated
ENSG00000250698	ENSG00000250698.1	64	59	187	173	275	1.40622	4.10843	12.9977	0.000311873	0.00162766	upregulated
ENSG00000250699	ENSG00000250699.1	42	32	98	65	126	1.02862	3.09631	5.10636	0.0238383	0.0643154	unchanged
SELENOP	ENSG00000250722.6	93	62	168	498	92	1.3441	4.37276	5.28953	0.021454	0.0589254	unchanged
C8orf17	ENSG00000250733.6	38	57	20	19	36	-1.33348	2.14451	7.57572	0.00591598	0.0204326	unchanged
ENSG00000250740	ENSG00000250740.1	0	1	9	7	13	3.63533	-0.129309	11.5283	0.000685452	0.00321821	upregulated
LINC02381	ENSG00000250742.6	22	19	153	191	197	2.7599	3.70234	40.7253	1.75e-10	3.66e-09	upregulated
ENSG00000250746	ENSG00000250746.1	25	18	26	38	36	0.257495	1.82709	0.285212	0.593305	0.728239	unchanged
MSRB3-AS1	ENSG00000250748.6	5	1	11	28	16	2.19648	0.675733	8.74867	0.00309829	0.0118299	unchanged
ENSG00000250749	ENSG00000250749.1	14	20	13	25	33	0.0445251	1.41071	0.00678077	0.934372	0.961829	unchanged
ENSG00000250761	ENSG00000250761.2	11	11	31	30	68	1.54956	1.84442	7.38627	0.00657236	0.0222437	unchanged
ENSG00000250764	ENSG00000250764.1	31	33	49	82	57	0.585395	2.59519	1.67555	0.195517	0.331448	unchanged
ENSG00000250770	ENSG00000250770.6	17	16	9	11	15	-0.880767	0.895037	2.70884	0.0997935	0.199671	unchanged
SNHG18	ENSG00000250786.4	42	20	77	80	75	0.991107	2.80552	4.54885	0.0329409	0.0838163	unchanged
ENSG00000250790	ENSG00000250790.4	72	76	26	50	62	-1.10741	2.83736	6.92707	0.00849005	0.0274675	unchanged
ZBED3-AS1	ENSG00000250802.7	258	186	367	297	511	0.463082	5.23497	1.90608	0.1674	0.295698	unchanged
HNRNPA3P13	ENSG00000250826.2	0	4	13	11	9	2.03891	0.129905	5.48559	0.0191738	0.0537895	unchanged
ENSG00000250842	ENSG00000250842.1	31	22	51	19	28	0.0355736	1.96716	0.00359103	0.952215	0.972289	unchanged
EPHA5-AS1	ENSG00000250846.6	14	16	3	4	6	-2.15429	0.366033	12.1152	0.000500117	0.00244605	downregulated
ENSG00000250848	ENSG00000250848.1	7	14	13	22	22	0.43556	1.02634	0.558646	0.454806	0.609243	unchanged
ENSG00000250850	ENSG00000250850.3	5	3	9	6	19	1.09531	0.251394	2.14692	0.142856	0.261608	unchanged
RNF138P1	ENSG00000250853.1	13	6	17	23	22	0.754857	1.06587	1.75729	0.184963	0.318678	unchanged
HNRNPKP1	ENSG00000250859.1	12	10	37	22	39	1.22264	1.5891	4.44042	0.0350976	0.0881774	unchanged
ENSG00000250863	ENSG00000250863.2	43	20	16	21	30	-0.862478	1.73223	2.8512	0.0913057	0.186234	unchanged
ENSG00000250869	ENSG00000250869.2	47	34	33	25	71	-0.305005	2.36415	0.376597	0.53943	0.684685	unchanged
ENSG00000250877	ENSG00000250877.1	18	27	24	6	32	-0.49124	1.49306	0.568606	0.450813	0.60566	unchanged
ENSG00000250882	ENSG00000250882.1	40	27	5	22	12	-1.75856	1.49372	9.75812	0.00178532	0.00738825	downregulated
LINC01455	ENSG00000250888.1	0	2	5	24	18	3.38485	0.388718	11.943	0.000548537	0.00265235	upregulated
LINC02208	ENSG00000250891.3	21	11	12	5	9	-1.18498	0.720047	3.67066	0.0553782	0.126164	unchanged
ENSG00000250892	ENSG00000250892.1	9	5	12	24	22	1.06592	0.897046	3.17578	0.0747373	0.159392	unchanged
RNPS1P1	ENSG00000250896.1	9	9	6	8	7	-0.729949	0.218367	1.41838	0.233671	0.378186	unchanged
ENSG00000250899	ENSG00000250899.3	28	16	67	89	71	1.43025	2.67079	9.27817	0.00231901	0.00925136	upregulated
GMDS-DT	ENSG00000250903.11	612	564	444	485	649	-0.53981	6.05219	4.08883	0.0431674	0.103932	unchanged
ENSG00000250906	ENSG00000250906.1	12	14	11	3	4	-1.39505	0.406995	3.75046	0.052793	0.121617	unchanged
ENSG00000250908	ENSG00000250908.1	16	14	7	2	3	-2.19202	0.356293	10.1559	0.00143842	0.00612532	downregulated
ENSG00000250909	ENSG00000250909.1	8	13	12	29	15	0.41951	1.01228	0.470607	0.492708	0.644038	unchanged
MAP9-AS1	ENSG00000250910.8	80	49	47	23	76	-0.760016	2.77462	2.28429	0.13069	0.245178	unchanged
ENSG00000250917	ENSG00000250917.1	8	5	15	13	22	0.978419	0.747675	2.60386	0.106604	0.209746	unchanged
LNX1-AS1	ENSG00000250930.5	16	14	1	6	2	-2.66185	0.255101	14.751	0.000122683	0.000723248	downregulated
ENSG00000250934	ENSG00000250934.3	9	14	1	6	4	-2.03509	0.0847934	8.16708	0.00426576	0.0155432	unchanged
MAD2L1-DT	ENSG00000250938.8	83	68	41	45	53	-1.06957	2.87196	7.11754	0.00763333	0.0251646	unchanged
ENPP7P11	ENSG00000250942.1	16	17	10	2	5	-1.83112	0.567492	7.21346	0.00723589	0.0240437	unchanged
TRPC7-AS2	ENSG00000250947.1	5	9	1	25	12	0.363534	0.497891	0.186267	0.666042	0.784194	unchanged
ENSG00000250950	ENSG00000250950.1	9	7	16	23	24	1.00131	1.02571	3.10459	0.078072	0.164849	unchanged
GLUD1P3	ENSG00000250959.5	8	11	16	11	18	0.286811	0.799352	0.23232	0.629809	0.756929	unchanged
RMEL3	ENSG00000250961.2	1060	428	160	43	179	-2.83022	5.60368	30.1908	3.92e-08	5.25e-07	downregulated
LINC02196	ENSG00000250974.4	14	19	15	332	26	2.43357	3.14171	6.17139	0.0129832	0.0389306	unchanged
ENSG00000250976	ENSG00000250976.1	4	10	7	31	4	0.566938	0.613273	0.448955	0.502832	0.653106	unchanged
ENSG00000250978	ENSG00000250978.5	65	69	121	18	45	-0.340471	3.05489	0.254171	0.614154	0.744746	unchanged
NSA2P6	ENSG00000250980.1	23	19	28	28	27	0.0475689	1.67359	0.00890907	0.924801	0.957013	unchanged
MARCHF11-AS1	ENSG00000250981.3	18	24	14	17	25	-0.572506	1.35907	1.19735	0.273852	0.425145	unchanged
LINC02600	ENSG00000250986.1	12	12	29	12	38	0.771523	1.39311	1.52469	0.216912	0.358374	unchanged
SNHG21	ENSG00000250988.7	0	5	7	13	16	1.77999	0.213978	4.67868	0.0305392	0.0787893	unchanged
ENSG00000250990	ENSG00000250990.1	122	92	47	30	67	-1.51257	3.19171	12.4441	0.000419312	0.00210506	downregulated
ENSG00000250994	ENSG00000250994.3	103	109	62	34	106	-1.04023	3.37439	5.02638	0.024964	0.0668334	unchanged
ENSG00000250999	ENSG00000250999.2	20	26	25	34	59	0.346225	1.99473	0.473161	0.491537	0.64295	unchanged
ENSG00000251001	ENSG00000251001.1	58	52	79	62	111	0.242483	3.11882	0.33464	0.562939	0.704437	unchanged
TRD-AS1	ENSG00000251002.10	8	13	7	5	1	-1.57506	0.104881	4.10685	0.0427099	0.103078	unchanged
ZFPM2-AS1	ENSG00000251003.9	44	26	29	8	66	-0.408327	2.1012	0.396843	0.528724	0.675431	unchanged
TMEM108-AS1	ENSG00000251011.6	689	623	591	496	959	-0.324679	6.32181	1.17999	0.277358	0.428999	unchanged
THAP9-AS1	ENSG00000251022.6	379	343	747	969	1235	1.05419	6.36612	15.303	9.16e-05	0.000562547	upregulated
ENSG00000251023	ENSG00000251023.1	78	59	67	84	105	-0.0615139	3.23527	0.025747	0.87252	0.92612	unchanged
NDUFB5P1	ENSG00000251025.1	9	17	1	2	0	-3.92339	-0.0532607	20.177	7.06e-06	5.77e-05	downregulated
ENSG00000251031	ENSG00000251031.2	15	9	17	7	7	-0.4857	0.653421	0.524087	0.469104	0.622644	unchanged
ENSG00000251034	ENSG00000251034.2	373	400	107	75	93	-2.41228	4.79193	43.5752	4.08e-11	9.51e-10	downregulated
SLC25A48-AS1	ENSG00000251045.1	9	9	2	22	2	-0.472657	0.338354	0.278398	0.597753	0.731788	unchanged
PRKG2-AS1	ENSG00000251059.6	2	2	9	0	19	1.77885	-0.0566202	2.50448	0.113523	0.220241	unchanged
LMNB1-DT	ENSG00000251072.2	3	1	22	30	24	3.23767	1.01954	19.1295	1.22e-05	9.43e-05	upregulated
NUDT19P5	ENSG00000251073.1	5	2	14	20	45	2.45901	1.07653	11.4302	0.000722589	0.0033709	upregulated
HTT-AS	ENSG00000251075.2	31	26	24	15	42	-0.456375	1.80992	0.737891	0.390337	0.548924	unchanged
ENSG00000251076	ENSG00000251076.1	40	42	4	17	8	-2.48137	1.5959	19.3736	1.07e-05	8.41e-05	downregulated
ENSG00000251095	ENSG00000251095.8	12	8	58	396	92	3.74994	3.59825	24.0893	9.2e-07	9.26e-06	upregulated
ENSG00000251126	ENSG00000251126.2	15	8	6	12	9	-0.718536	0.501287	1.47094	0.225198	0.368177	unchanged
WWC2-AS1	ENSG00000251128.1	68	72	38	9	43	-1.55763	2.59195	7.47209	0.00626629	0.0214135	unchanged
ENSG00000251131	ENSG00000251131.3	12	3	2	12	5	-0.611948	0.0363808	0.586206	0.44389	0.599325	unchanged
RIPK2-DT	ENSG00000251136.11	1092	920	421	370	307	-1.7748	6.32253	32.2969	1.32e-08	1.95e-07	downregulated
ENSG00000251139	ENSG00000251139.2	15	13	14	4	13	-0.762949	0.734003	1.4406	0.230042	0.373822	unchanged
MRPS30-DT	ENSG00000251141.6	302	264	150	297	178	-0.823114	4.8622	5.70493	0.0169173	0.0484908	unchanged
ENSG00000251143	ENSG00000251143.1	107	82	90	68	153	-0.241649	3.58722	0.335532	0.562419	0.703982	unchanged
ENSG00000251148	ENSG00000251148.1	18	26	4	4	5	-2.70015	0.737593	19.8905	8.2e-06	6.6e-05	downregulated
ENSG00000251152	ENSG00000251152.1	4	16	12	24	1	-0.07759	0.681603	0.00732984	0.931773	0.960679	unchanged
SEPTIN14P4	ENSG00000251155.2	8	7	11	34	11	0.917658	0.892488	1.79636	0.180154	0.312468	unchanged
ENSG00000251161	ENSG00000251161.4	15	13	4	27	10	-0.454769	0.882033	0.459008	0.498088	0.64869	unchanged
LINC01843	ENSG00000251169.3	18	24	15	6	43	-0.412871	1.44254	0.376612	0.539422	0.684685	unchanged
ENSG00000251171	ENSG00000251171.1	18	18	8	22	15	-0.665088	1.10455	1.4622	0.22658	0.36982	unchanged
GSTCD-AS1	ENSG00000251175.5	51	28	77	92	144	1.0209	3.17031	5.6318	0.0176375	0.0501814	unchanged
ENSG00000251186	ENSG00000251186.1	6	10	7	13	4	-0.373178	0.247947	0.276208	0.599198	0.732819	unchanged
ENSG00000251187	ENSG00000251187.5	60	64	3	20	8	-2.99423	2.07103	27.6246	1.47e-07	1.77e-06	downregulated
ENSG00000251188	ENSG00000251188.1	27	10	118	237	138	2.78968	3.55872	29.2612	6.33e-08	8.17e-07	upregulated
ZNF674	ENSG00000251192.8	165	164	144	196	227	-0.193075	4.41493	0.327651	0.567046	0.707689	unchanged
ENSG00000251194	ENSG00000251194.2	23	17	0	1	4	-3.88337	0.440013	28.3337	1.02e-07	1.26e-06	downregulated
ENSG00000251200	ENSG00000251200.2	52	74	23	18	32	-1.7583	2.39184	13.962	0.000186541	0.001034	downregulated
LINC00923	ENSG00000251209.10	92	20	746	9	8	2.19483	4.55377	2.58261	0.108043	0.211949	unchanged
LINC02270	ENSG00000251210.6	10	8	2	0	1	-3.35708	-0.409816	14.7604	0.000122073	0.000720249	downregulated
ENSG00000251211	ENSG00000251211.1	2	5	10	13	6	1.07728	0.104456	1.89898	0.168192	0.296749	unchanged
CNOT10-AS1	ENSG00000251224.1	18	13	23	49	75	1.2249	2.05035	5.1363	0.0234305	0.0634372	unchanged
ENSG00000251229	ENSG00000251229.1	34	21	45	54	62	0.599566	2.37638	1.77369	0.182926	0.315931	unchanged
ENSG00000251243	ENSG00000251243.1	0	2	3	14	16	2.8708	0.00912303	8.00664	0.00466062	0.0167341	unchanged
ZNF345	ENSG00000251247.13	443	418	460	711	762	0.183693	6.01652	0.468522	0.493668	0.644613	unchanged
ENSG00000251257	ENSG00000251257.3	65	43	112	126	142	0.872675	3.50732	4.87564	0.0272383	0.0718085	unchanged
ENSG00000251270	ENSG00000251270.1	12	5	73	75	133	3.07072	2.7446	30.9754	2.61e-08	3.64e-07	upregulated
MAGI2-AS1	ENSG00000251276.1	18	20	7	8	15	-1.31874	0.908477	5.64315	0.0175237	0.0499076	unchanged
SMIM15-AS1	ENSG00000251279.3	45	31	40	63	65	0.176846	2.55247	0.167787	0.682086	0.795471	unchanged
ALG1L2	ENSG00000251287.9	18	9	18	17	16	0.000304759	1.05359	8.46e-08	0.999768	0.999768	unchanged
ENSG00000251288	ENSG00000251288.2	34	45	39	39	66	-0.121469	2.45475	0.0707101	0.790306	0.872975	unchanged
ENSG00000251294	ENSG00000251294.1	5	13	0	11	2	-1.50384	-0.0324133	2.53992	0.111001	0.216453	unchanged
SLC25A15P3	ENSG00000251299.1	9	7	11	6	22	0.30991	0.590221	0.219094	0.639731	0.763986	unchanged
LINC02384	ENSG00000251301.8	14	0	5	19	3	0.0529805	0.241624	0.00271923	0.958412	0.975539	unchanged
NDUFB4P2	ENSG00000251306.1	3	12	14	14	23	0.751539	0.814386	1.30125	0.253986	0.402465	unchanged
PCAT4	ENSG00000251321.1	30	42	63	61	263	1.35803	3.33822	5.31515	0.0211407	0.0582347	unchanged
SHANK3	ENSG00000251322.11	94	118	108	148	182	0.0531278	3.94364	0.0202759	0.886769	0.934789	unchanged
LINC02728	ENSG00000251323.3	51	62	35	29	34	-1.14813	2.45072	6.46022	0.0110316	0.0340759	unchanged
ENSG00000251330	ENSG00000251330.3	12	9	13	4	13	-0.39976	0.540433	0.366785	0.544762	0.689333	unchanged
RTN3P1	ENSG00000251333.3	3	8	15	13	15	0.991185	0.577186	2.25049	0.133572	0.249141	unchanged
MTCYBP35	ENSG00000251340.1	61	77	24	18	38	-1.76053	2.51361	14.2446	0.000160525	0.000911921	downregulated
HSPD1P11	ENSG00000251348.1	104	97	60	80	129	-0.574369	3.50721	2.19459	0.138496	0.255862	unchanged
LINC02475	ENSG00000251350.2	9	10	5	9	7	-0.818229	0.246752	1.77618	0.182619	0.31546	unchanged
ENSG00000251354	ENSG00000251354.3	21	13	37	32	47	0.829708	1.88137	2.61136	0.1061	0.20903	unchanged
WWC2-AS2	ENSG00000251359.4	16	12	1	7	3	-2.2872	0.243103	11.1233	0.000852503	0.00389341	downregulated
SYT9-AS1	ENSG00000251364.9	261	222	213	113	217	-0.741796	4.67197	3.54555	0.0597055	0.133743	unchanged
LINC02236	ENSG00000251365.6	23	16	7	59	8	-0.0740937	1.50576	0.00912343	0.923904	0.95655	unchanged
ZNF550	ENSG00000251369.10	262	188	250	611	414	0.520884	5.29274	2.29455	0.129829	0.243981	unchanged
SEMA5A-AS1	ENSG00000251370.1	33	32	173	170	263	2.25124	3.90826	28.282	1.05e-07	1.3e-06	upregulated
LINC00499	ENSG00000251372.7	38	36	24	44	42	-0.411987	2.1929	0.875397	0.349466	0.507694	unchanged
ENSG00000251379	ENSG00000251379.1	34	19	22	13	25	-0.735674	1.56283	1.86711	0.171806	0.301574	unchanged
LINC00958	ENSG00000251381.8	16	14	12	17	9	-0.596134	0.898499	1.10352	0.293495	0.447589	unchanged
ENSG00000251387	ENSG00000251387.1	4	2	13	5	23	1.78371	0.379046	4.60626	0.0318555	0.081506	unchanged
ENSG00000251391	ENSG00000251391.5	9	6	1	22	5	-0.115411	0.290367	0.0171185	0.895904	0.940276	unchanged
ENSG00000251393	ENSG00000251393.5	4	8	3	11	3	-0.485141	-0.121216	0.366104	0.545135	0.689591	unchanged
LINC01301	ENSG00000251396.9	10	16	2	11	10	-1.19482	0.486918	3.37614	0.0661466	0.144979	unchanged
ALDH7A1P1	ENSG00000251400.1	12	12	5	9	22	-0.434067	0.700755	0.487015	0.485262	0.636819	unchanged
ENSG00000251401	ENSG00000251401.2	12	6	22	6	27	0.695555	0.952106	0.96235	0.326595	0.484169	unchanged
NIPAL4-DT	ENSG00000251405.3	106	93	87	104	157	-0.172566	3.70505	0.215172	0.642744	0.766523	unchanged
ENSG00000251408	ENSG00000251408.1	81	70	32	36	55	-1.26597	2.79488	9.47571	0.0020821	0.00842424	downregulated
ENSG00000251414	ENSG00000251414.1	34	23	23	25	14	-0.782962	1.64499	2.14597	0.142944	0.261703	unchanged
ENSG00000251417	ENSG00000251417.2	19	28	44	24	38	0.24426	1.96063	0.199191	0.655375	0.775546	unchanged
LINC02615	ENSG00000251432.8	123	124	68	139	166	-0.419041	3.8831	1.20903	0.271524	0.422499	unchanged
LINC01094	ENSG00000251442.8	40	30	3	7	2	-3.45294	1.21392	31.5536	1.94e-08	2.76e-07	downregulated
MTND1P19	ENSG00000251449.2	19	16	10	7	6	-1.51284	0.733192	6.81174	0.00905604	0.0289695	unchanged
RASGRF2-AS1	ENSG00000251450.2	16	19	29	38	30	0.510105	1.72656	0.982161	0.321666	0.478733	unchanged
ENSG00000251455	ENSG00000251455.1	47	50	14	11	17	-2.15532	1.90586	19.1409	1.21e-05	9.39e-05	downregulated
ENSG00000251456	ENSG00000251456.1	52	38	71	58	53	0.114999	2.75034	0.0631762	0.801545	0.880811	unchanged
ENSG00000251461	ENSG00000251461.3	1	1	15	30	13	3.76791	0.66133	17.3723	3.07e-05	0.000213906	upregulated
FKBP4P1	ENSG00000251463.2	10	8	3	9	6	-0.962869	0.120326	2.18792	0.139097	0.2566	unchanged
ENSG00000251467	ENSG00000251467.1	5	7	4	11	11	0.109291	0.152941	0.0265177	0.870642	0.925176	unchanged
ENSG00000251468	ENSG00000251468.2	95	66	98	75	104	-0.135555	3.41631	0.108927	0.74137	0.838617	unchanged
ENSG00000251484	ENSG00000251484.3	7	17	18	11	8	-0.291585	0.784657	0.184016	0.667944	0.785428	unchanged
FOXD1	ENSG00000251493.5	4	10	24	31	29	1.59146	1.30202	6.80601	0.00908514	0.0290268	unchanged
PPIAP11	ENSG00000251495.1	4	6	18	9	17	1.18597	0.57941	2.93409	0.0867277	0.178762	unchanged
PITPNM2-AS1	ENSG00000251497.2	131	127	113	77	188	-0.41659	3.94519	1.00283	0.316627	0.473089	unchanged
LIX1-AS1	ENSG00000251513.2	14	10	6	13	5	-0.940481	0.46712	2.25992	0.132761	0.248018	unchanged
ENSG00000251520	ENSG00000251520.1	24	14	13	22	18	-0.471466	1.25165	0.796008	0.37229	0.530884	unchanged
ENSG00000251523	ENSG00000251523.1	18	23	31	32	47	0.444547	1.89973	0.800551	0.370929	0.529658	unchanged
ENSG00000251536	ENSG00000251536.2	10	15	0	8	1	-2.44584	0.0935106	8.05842	0.00452926	0.0163395	unchanged
MTND5P12	ENSG00000251544.1	53	53	28	6	31	-1.62126	2.18003	7.64561	0.00569108	0.0198071	unchanged
ENSG00000251550	ENSG00000251550.1	3	0	8	68	33	4.07792	1.38719	17.2964	3.2e-05	0.000221436	upregulated
COQ10BP2	ENSG00000251552.1	2	5	7	14	29	1.76282	0.580203	5.40646	0.0200624	0.0557822	unchanged
MALAT1	ENSG00000251562.10	49979	39031	39052	56400	61658	-0.148975	12.4929	0.333841	0.563406	0.704573	unchanged
ENSG00000251579	ENSG00000251579.1	63	57	41	23	54	-0.965739	2.59792	4.1976	0.0404813	0.0986741	unchanged
LINC02482	ENSG00000251580.3	26	18	35	15	51	0.260774	1.85622	0.202984	0.652323	0.773214	unchanged
MFFP2	ENSG00000251583.1	73	79	4	4	2	-4.82621	2.18174	72.174	1.97e-17	1.22e-15	downregulated
TET2-AS1	ENSG00000251586.1	40	35	50	39	65	0.0907054	2.49072	0.0399425	0.841593	0.906047	unchanged
ABCA11P	ENSG00000251595.7	63	49	35	71	65	-0.372333	2.78042	0.792211	0.373432	0.531977	unchanged
HADHAP1	ENSG00000251596.1	139	142	179	132	237	0.0119092	4.31089	0.000974983	0.97509	0.986066	unchanged
ENSG00000251600	ENSG00000251600.8	86	69	17	124	149	-0.16608	3.35493	0.0835141	0.772591	0.860381	unchanged
MTA1-DT	ENSG00000251602.7	34	17	64	67	87	1.15609	2.66075	6.21787	0.0126467	0.0381302	unchanged
SETP12	ENSG00000251609.2	38	28	24	17	35	-0.742052	1.86539	2.20206	0.137827	0.254956	unchanged
ENSG00000251613	ENSG00000251613.4	12	10	2	14	0	-1.41232	0.198398	2.33064	0.126849	0.239774	unchanged
HSPA8P19	ENSG00000251614.1	16	11	11	9	12	-0.688685	0.718428	1.52522	0.216832	0.358307	unchanged
ENSG00000251615	ENSG00000251615.3	99	105	47	102	84	-0.805222	3.42304	4.12919	0.0421496	0.102013	unchanged
STPG2-AS1	ENSG00000251620.3	74	72	30	26	28	-1.72992	2.59295	15.5765	7.92e-05	0.000494969	downregulated
LINC02241	ENSG00000251629.7	10	8	28	10	32	1.02985	1.18835	2.38917	0.122179	0.232925	unchanged
NAIPP4	ENSG00000251634.2	25	13	32	26	30	0.300514	1.67585	0.317378	0.573188	0.71239	unchanged
LINC02754	ENSG00000251637.6	22	15	16	21	31	-0.0943742	1.41946	0.0336077	0.854544	0.914292	unchanged
ENSG00000251652	ENSG00000251652.1	6	8	8	57	20	1.55381	1.27582	4.15024	0.0416287	0.100987	unchanged
PCDHA12	ENSG00000251664.5	26	22	45	98	70	1.16527	2.60324	6.07421	0.013717	0.0407531	unchanged
ZNF346-IT1	ENSG00000251666.1	55	36	56	62	80	0.171948	2.79725	0.167904	0.681981	0.79543	unchanged
BRCC3P1	ENSG00000251667.1	7	7	8	33	19	1.0792	0.922757	2.644	0.103942	0.205817	unchanged
ENSG00000251675	ENSG00000251675.1	16	11	7	1	2	-2.25838	0.208423	8.55932	0.00343758	0.0129244	unchanged
ENSG00000251680	ENSG00000251680.6	38	20	11	3	5	-2.45128	1.12066	14.2242	0.000162266	0.000919853	downregulated
ENSG00000251682	ENSG00000251682.1	71	48	44	73	88	-0.194038	2.95677	0.226252	0.634317	0.76055	unchanged
ENSG00000251687	ENSG00000251687.1	9	8	28	21	32	1.30188	1.31442	4.96661	0.0258413	0.0688199	unchanged
ENSG00000251689	ENSG00000251689.1	6	2	32	59	32	2.96934	1.6535	19.0451	1.28e-05	9.82e-05	upregulated
RN7SKP24	ENSG00000251697.1	9	12	1	6	6	-1.67499	0.0709777	5.82627	0.0157886	0.0457808	unchanged
RNA5SP445	ENSG00000251698.1	13	14	4	6	4	-1.88285	0.307523	9.17902	0.00244806	0.00968342	downregulated
RNU6-998P	ENSG00000251703.1	5	6	8	4	13	0.211162	0.103982	0.0852808	0.770265	0.858842	unchanged
RNA5-8SP6	ENSG00000251705.1	793	605	769	541	677	-0.392366	6.3684	1.57412	0.209609	0.348986	unchanged
RNU7-61P	ENSG00000251706.1	9	2	8	2	11	0.0238928	-0.0249891	0.000779269	0.97773	0.987403	unchanged
RNU7-20P	ENSG00000251712.3	6	5	26	33	44	2.23213	1.4692	13.9093	0.000191846	0.00106093	upregulated
RNU5E-3P	ENSG00000251722.1	27	8	11	8	19	-0.805311	0.972175	1.66853	0.196456	0.332664	unchanged
RNA5SP401	ENSG00000251729.1	9	10	14	7	7	-0.33926	0.456169	0.259377	0.610549	0.741764	unchanged
SCARNA8	ENSG00000251733.1	326	283	479	971	858	0.931204	6.02744	10.0864	0.00149364	0.00632455	unchanged
RNU4-29P	ENSG00000251752.1	9	9	9	2	11	-0.642957	0.25299	0.797615	0.371807	0.530481	unchanged
RNU6-999P	ENSG00000251754.1	9	12	8	21	25	0.337898	0.959521	0.32491	0.568672	0.708941	unchanged
RNA5SP518	ENSG00000251766.1	19	26	5	10	11	-1.7766	0.982479	10.0847	0.00149504	0.00632936	downregulated
RNA5SP217	ENSG00000251768.1	30	30	22	27	27	-0.617509	1.80607	1.69296	0.193211	0.328732	unchanged
RNA5SP486	ENSG00000251770.1	301	189	101	85	144	-1.50732	4.36523	16.7635	4.23e-05	0.00028447	downregulated
RNU6-377P	ENSG00000251774.1	68	71	23	30	37	-1.60212	2.56616	14.2395	0.000160953	0.000913682	downregulated
RNA5SP356	ENSG00000251781.1	29	32	19	27	23	-0.786637	1.75256	2.63769	0.104355	0.206505	unchanged
RNA5SP20	ENSG00000251785.1	3	1	17	11	9	2.26554	0.250769	7.01657	0.00807588	0.0263521	unchanged
RNU5A-7P	ENSG00000251788.1	5	7	12	4	4	-0.138192	0.0153002	0.0293387	0.863999	0.920393	unchanged
SCARNA6	ENSG00000251791.1	72	56	58	114	113	0.167227	3.27836	0.177018	0.673948	0.789619	unchanged
RNU6-1294P	ENSG00000251804.1	1	8	9	4	12	0.472422	0.0460441	0.309343	0.578083	0.716183	unchanged
RNU6-322P	ENSG00000251819.1	11	8	11	12	9	-0.182482	0.529185	0.0952959	0.75755	0.850391	unchanged
RNU6-319P	ENSG00000251834.1	9	2	10	2	7	-0.0656669	-0.0771651	0.00595374	0.938496	0.964337	unchanged
RNU6-732P	ENSG00000251842.1	48	47	34	37	44	-0.68261	2.40487	2.5572	0.109793	0.214597	unchanged
RNU6-518P	ENSG00000251865.1	58	30	93	61	166	0.914288	3.23952	3.50724	0.061101	0.13628	unchanged
ENSG00000251867	ENSG00000251867.4	36	36	39	23	43	-0.390116	2.16889	0.641916	0.423018	0.579348	unchanged
SCARNA23	ENSG00000251869.1	48	39	145	338	211	2.01373	4.11062	21.8309	2.98e-06	2.64e-05	upregulated
RNU2-69P	ENSG00000251870.1	5	7	10	5	22	0.621207	0.443798	0.723198	0.395097	0.55335	unchanged
RNA5SP182	ENSG00000251873.1	16	15	12	4	7	-1.31944	0.646918	4.3247	0.0375631	0.093034	unchanged
RNU5F-2P	ENSG00000251875.1	17	12	21	17	14	-0.0646784	1.11712	0.0129499	0.909398	0.948219	unchanged
RNU7-75P	ENSG00000251880.1	26	15	73	91	136	1.89739	2.94877	16.8029	4.15e-05	0.000279409	upregulated
RNU4-49P	ENSG00000251889.1	9	4	9	7	10	0.0658162	0.200075	0.00975671	0.921316	0.955017	unchanged
RNA5SP497	ENSG00000251890.1	497	401	390	323	356	-0.661233	5.59796	4.59692	0.0320295	0.0818631	unchanged
RNU7-79P	ENSG00000251891.1	3	3	10	12	24	1.9095	0.483252	6.9593	0.00833847	0.0270725	unchanged
SCARNA11	ENSG00000251898.1	316	245	195	160	253	-0.8229	4.84415	5.99614	0.0143372	0.0422653	unchanged
RNA5SP272	ENSG00000251904.1	21	11	4	7	6	-1.84073	0.508359	9.3592	0.00221869	0.00891048	downregulated
RNA5SP408	ENSG00000251924.1	23	23	9	6	10	-1.81555	0.993666	10.7202	0.0010597	0.00468929	downregulated
RNU6-1143P	ENSG00000251934.1	13	7	11	6	15	-0.25668	0.546094	0.168083	0.681822	0.795277	unchanged
RN7SKP179	ENSG00000251935.1	10	5	9	1	7	-0.688486	0.00545472	0.715691	0.397561	0.555571	unchanged
RNU6-1219P	ENSG00000251952.1	10	9	7	1	3	-1.64545	-0.0402493	4.4199	0.0355221	0.0890084	unchanged
RNU6-496P	ENSG00000251954.1	195	145	98	98	136	-0.981972	4.05509	7.56457	0.00595268	0.0205344	unchanged
RNU6-27P	ENSG00000251955.1	194	164	90	119	133	-1.03072	4.1136	9.0709	0.00259709	0.0101838	unchanged
RNA5SP208	ENSG00000251965.1	16	20	14	14	8	-0.926645	0.995811	2.56346	0.109359	0.213882	unchanged
RNU6-123P	ENSG00000251972.1	6	9	10	10	23	0.512624	0.64687	0.660936	0.41623	0.573305	unchanged
RN7SKP141	ENSG00000251976.1	18	23	1	0	0	-5.83226	0.390082	41.805	1.01e-10	2.2e-09	downregulated
RNU4ATAC18P	ENSG00000251988.1	10	9	22	17	22	0.741082	1.07029	1.65	0.198959	0.335844	unchanged
RNA5SP180	ENSG00000251990.1	10	9	7	5	0	-1.50399	-0.00346658	3.22073	0.0727113	0.155888	unchanged
RNU7-49P	ENSG00000251991.1	8	16	10	10	11	-0.599586	0.636966	1.00331	0.316511	0.473014	unchanged
RNA5SP227	ENSG00000251993.1	3	2	10	13	18	2.01794	0.345613	7.72826	0.00543631	0.0190649	unchanged
ENSG00000251999	ENSG00000251999.1	10	5	5	9	19	0.138675	0.410982	0.0427418	0.836212	0.90279	unchanged
SCARNA5	ENSG00000252010.1	490	402	528	713	844	0.254556	6.10547	0.914031	0.339047	0.497223	unchanged
RNU6-1262P	ENSG00000252026.1	14	3	27	11	25	1.01146	1.06879	2.04471	0.152737	0.275539	unchanged
RNY4P37	ENSG00000252034.1	15	14	10	16	13	-0.534848	0.88599	0.988572	0.320092	0.477114	unchanged
ENSG00000252050	ENSG00000252050.1	9	5	4	7	16	-0.0504572	0.232552	0.00527094	0.942123	0.966205	unchanged
RNA5SP464	ENSG00000252060.1	11	10	6	8	11	-0.714409	0.40446	1.49773	0.221022	0.363142	unchanged
RNU6-415P	ENSG00000252061.1	12	11	15	20	14	0.141359	0.946053	0.0634766	0.801083	0.880576	unchanged
RNU7-99P	ENSG00000252080.1	3	3	7	14	34	2.12099	0.648801	7.32244	0.00680988	0.0228844	unchanged
RN7SKP248	ENSG00000252087.1	10	4	9	9	18	0.396709	0.467807	0.379502	0.53787	0.683344	unchanged
ENSG00000252096	ENSG00000252096.1	37	40	21	22	43	-0.829705	2.04982	3.00185	0.0831694	0.173249	unchanged
RNU6-346P	ENSG00000252097.1	17	26	7	4	7	-2.19574	0.81752	13.2546	0.000271907	0.00144422	downregulated
RNU6ATAC39P	ENSG00000252118.1	22	39	35	10	38	-0.497602	1.90578	0.643838	0.422324	0.578805	unchanged
ENSG00000252122	ENSG00000252122.1	8	4	9	3	16	0.269412	0.217037	0.123893	0.72485	0.827536	unchanged
RNU6-1338P	ENSG00000252137.1	24	15	11	14	13	-0.975601	1.05935	3.37048	0.0663745	0.145232	unchanged
RNU6-1225P	ENSG00000252145.1	10	9	5	9	11	-0.579056	0.343522	0.939738	0.332345	0.490094	unchanged
MIR2278	ENSG00000252153.1	11	7	5	6	8	-0.868544	0.153245	1.92226	0.165608	0.293389	unchanged
RNU6-479P	ENSG00000252157.1	16	12	14	15	18	-0.203866	1.0015	0.146296	0.7021	0.809959	unchanged
RNA5SP318	ENSG00000252161.1	49	32	16	12	21	-1.65659	1.78333	10.748	0.00104394	0.00462745	downregulated
RNA5SP282	ENSG00000252164.1	8	11	6	25	15	0.255525	0.787072	0.160038	0.689122	0.800579	unchanged
RNU6-720P	ENSG00000252172.1	12	6	7	12	8	-0.358013	0.370223	0.333748	0.56346	0.704573	unchanged
ENSG00000252192	ENSG00000252192.1	6	8	18	25	18	1.15229	0.971609	3.66398	0.0556008	0.126562	unchanged
RNA5SP365	ENSG00000252207.1	43	53	98	109	94	0.699108	3.24417	2.79033	0.0948346	0.191811	unchanged
RNA5SP473	ENSG00000252211.1	182	159	223	310	294	0.317026	4.77006	0.978725	0.322514	0.47972	unchanged
RNU2-58P	ENSG00000252212.1	23	11	30	36	36	0.648303	1.75083	1.56174	0.211411	0.351262	unchanged
SNORA74D	ENSG00000252213.1	28	37	19	37	25	-0.666559	1.90128	1.81629	0.177756	0.309386	unchanged
RNU6-542P	ENSG00000252214.1	3	8	9	2	2	-0.620788	-0.281523	0.453784	0.500543	0.650965	unchanged
ENSG00000252218	ENSG00000252218.1	11	8	4	27	18	0.342788	0.82586	0.26108	0.609379	0.740975	unchanged
ENSG00000252230	ENSG00000252230.1	4	9	7	18	16	0.633479	0.555435	0.946234	0.33068	0.488271	unchanged
RNA5SP67	ENSG00000252231.1	53	22	24	13	30	-1.06674	1.87694	3.75591	0.0526212	0.121319	unchanged
RN7SKP253	ENSG00000252233.1	16	5	26	28	49	1.33389	1.59002	5.13761	0.0234128	0.0634078	unchanged
RNU6-70P	ENSG00000252247.2	46	55	35	33	42	-0.83537	2.42696	3.59287	0.058028	0.130735	unchanged
RNU6-687P	ENSG00000252252.1	34	31	0	3	6	-3.8023	1.07696	34.4348	4.41e-09	7.17e-08	downregulated
RNA5SP262	ENSG00000252261.1	151	114	55	73	74	-1.34466	3.55506	13.2728	0.000269279	0.0014332	downregulated
RNA5SP61	ENSG00000252262.1	10	5	19	9	23	0.834232	0.819352	1.62363	0.202586	0.340332	unchanged
RNA5SP495	ENSG00000252267.1	22	10	2	2	5	-2.73069	0.307695	15.4285	8.57e-05	0.000529944	downregulated
RNU6-1089P	ENSG00000252282.1	439	358	185	201	264	-1.25005	5.16959	17.3482	3.11e-05	0.000216381	downregulated
Vault	ENSG00000252283.1	117	96	170	219	272	0.663979	4.32955	3.61772	0.057167	0.12932	unchanged
RNA5SP24	ENSG00000252287.1	143	119	69	59	72	-1.31878	3.5539	11.6948	0.000626754	0.00297896	downregulated
RNU6-966P	ENSG00000252288.1	19	17	16	23	25	-0.141046	1.36575	0.0771703	0.781169	0.866384	unchanged
RNA5SP519	ENSG00000252289.1	78	66	60	47	76	-0.596611	3.02192	2.09432	0.147848	0.268797	unchanged
RNU6-589P	ENSG00000252294.1	565	370	457	388	352	-0.534055	5.70877	2.67984	0.101626	0.202484	unchanged
RNA5SP134	ENSG00000252301.1	369	352	279	299	399	-0.525245	5.35827	3.25448	0.0712284	0.153495	unchanged
RNA5SP147	ENSG00000252302.1	29	17	6	3	11	-2.13219	0.891914	12.3415	0.000443002	0.00220533	downregulated
RNY4	ENSG00000252316.1	6347	5428	4365	3911	3220	-0.935529	9.18078	9.28999	0.0023041	0.0091983	unchanged
ENSG00000252329	ENSG00000252329.1	4	8	11	13	21	0.90003	0.621769	2.02568	0.15466	0.278233	unchanged
RNU6-1337P	ENSG00000252334.1	7	9	7	13	3	-0.420329	0.220117	0.334399	0.56308	0.7045	unchanged
RNU6-503P	ENSG00000252338.1	6	1	6	11	20	1.39082	0.282999	3.24193	0.0717759	0.154324	unchanged
RNA5SP121	ENSG00000252346.1	84	86	58	95	126	-0.288156	3.42428	0.540992	0.462022	0.615914	unchanged
RNU6ATAC12P	ENSG00000252351.1	118	85	59	10	75	-1.40278	3.15249	5.38755	0.0202809	0.0562964	unchanged
RN7SKP287	ENSG00000252355.1	11	10	15	22	21	0.49414	1.04211	0.814637	0.366753	0.525223	unchanged
RNU6-118P	ENSG00000252361.1	11	7	22	19	22	0.870827	1.07948	2.27269	0.131671	0.246499	unchanged
RNU7-43P	ENSG00000252363.1	4	2	3	17	13	1.41879	0.14412	3.0144	0.0825278	0.172165	unchanged
RNA5SP438	ENSG00000252370.1	29	32	86	7	67	0.525123	2.48023	0.480087	0.488383	0.639648	unchanged
RNA5SP395	ENSG00000252376.1	34	25	33	33	45	-0.0381861	2.07918	0.00688259	0.933882	0.961603	unchanged
RNU6-504P	ENSG00000252377.1	4	7	2	11	8	-0.090317	-0.0371278	0.0140619	0.905606	0.94617	unchanged
RNU6-314P	ENSG00000252383.1	19	4	17	9	24	0.212477	0.949126	0.0978431	0.754433	0.848049	unchanged
RNU5F-4P	ENSG00000252390.1	158	109	127	131	123	-0.407002	3.98365	1.18755	0.275824	0.427318	unchanged
RNU6-638P	ENSG00000252391.1	25	27	34	35	68	0.405344	2.19202	0.71846	0.39665	0.55476	unchanged
RN7SKP195	ENSG00000252396.1	10	12	6	3	5	-1.57305	0.156421	5.60572	0.0179019	0.050822	unchanged
ENSG00000252408	ENSG00000252408.1	12	10	12	8	6	-0.659167	0.482219	1.08697	0.297144	0.451534	unchanged
RNU5B-3P	ENSG00000252410.1	9	10	11	7	3	-0.738118	0.275544	1.05278	0.304868	0.460483	unchanged
RNU6-100P	ENSG00000252414.1	9	8	9	11	30	0.53914	0.808617	0.710039	0.399431	0.557254	unchanged
RNA5SP476	ENSG00000252422.1	22	19	17	15	8	-0.93449	1.14968	2.59896	0.106934	0.210148	unchanged
RNU6-229P	ENSG00000252423.1	14	7	6	2	2	-1.91141	-0.00707161	6.24579	0.0124488	0.0376609	unchanged
ENSG00000252438	ENSG00000252438.1	40	52	41	11	43	-0.87799	2.27981	2.31188	0.128389	0.242009	unchanged
RNU6-139P	ENSG00000252449.1	18	19	7	17	27	-0.558114	1.19373	0.969687	0.324758	0.482129	unchanged
RNA5SP168	ENSG00000252451.1	6	8	14	5	13	0.258423	0.406498	0.134912	0.713393	0.818159	unchanged
RNU6-107P	ENSG00000252452.1	46	39	35	16	49	-0.706328	2.23337	1.88549	0.169711	0.298799	unchanged
ENSG00000252461	ENSG00000252461.1	21	15	22	20	26	-0.0230705	1.42431	0.00200292	0.964303	0.979016	unchanged
RN7SKP70	ENSG00000252464.1	16	12	16	5	13	-0.615946	0.794692	0.941293	0.331946	0.489708	unchanged
ENSG00000252473	ENSG00000252473.1	23	34	30	19	42	-0.294994	1.91423	0.31215	0.576364	0.714776	unchanged
RNU6-539P	ENSG00000252474.1	26	16	13	13	32	-0.511468	1.36499	0.843721	0.358335	0.516769	unchanged
RNY4P20	ENSG00000252487.1	29	14	2	4	7	-2.6561	0.6858	17.8992	2.33e-05	0.000167553	downregulated
RNU6-126P	ENSG00000252494.1	9	4	8	18	24	0.941732	0.720909	2.2125	0.136897	0.25378	unchanged
RNA5SP33	ENSG00000252496.1	18	25	23	18	27	-0.297821	1.5303	0.321224	0.570873	0.710552	unchanged
RNU6-1016P	ENSG00000252498.1	83	47	49	49	40	-0.816754	2.75706	3.35871	0.0668503	0.146093	unchanged
RNU6-531P	ENSG00000252503.1	52	50	22	38	43	-0.973595	2.36954	5.08232	0.024171	0.0650284	unchanged
RNU6-180P	ENSG00000252506.1	8	10	12	8	11	-0.158513	0.486992	0.0667027	0.7962	0.877036	unchanged
RNU7-81P	ENSG00000252507.1	9	14	3	5	10	-1.34733	0.283165	4.21762	0.0400061	0.0977501	unchanged
RNA5SP55	ENSG00000252510.1	9	10	31	24	19	1.04468	1.27637	2.91149	0.0879508	0.180711	unchanged
RNU6-783P	ENSG00000252519.1	13	10	5	12	5	-1.01155	0.389549	2.56316	0.10938	0.213893	unchanged
RNU5D-2P	ENSG00000252521.1	812	600	560	558	554	-0.676795	6.23656	5.84738	0.0156003	0.0453583	unchanged
RNA5SP462	ENSG00000252539.1	19	8	8	15	12	-0.570711	0.759482	0.978315	0.322615	0.47982	unchanged
RNU6-919P	ENSG00000252540.1	16	14	1	6	1	-2.81873	0.229014	14.9236	0.000111952	0.000668849	downregulated
RNA5SP466	ENSG00000252546.1	22	25	26	18	32	-0.258812	1.66346	0.247502	0.61884	0.748339	unchanged
RNU6-759P	ENSG00000252549.1	20	18	21	21	24	-0.151797	1.43121	0.0893233	0.765039	0.855417	unchanged
RNA5SP45	ENSG00000252563.1	20	23	12	8	3	-1.78195	0.919604	7.63402	0.00572775	0.0199177	unchanged
RNU6-1153P	ENSG00000252569.1	12	17	14	11	18	-0.39624	0.964622	0.494088	0.482109	0.634114	unchanged
RNU5B-6P	ENSG00000252574.2	46	50	28	31	36	-0.977186	2.28995	5.05123	0.0246085	0.06605	unchanged
SCARNA20	ENSG00000252577.1	40	53	71	43	107	0.277265	2.92197	0.333743	0.563463	0.704573	unchanged
RNU6-135P	ENSG00000252578.1	9	7	3	8	7	-0.796786	0.0499475	1.48155	0.223532	0.36602	unchanged
RNA5SP422	ENSG00000252587.1	58	43	20	14	24	-1.73093	2.06784	13.115	0.000292941	0.00154216	downregulated
RNU7-143P	ENSG00000252590.1	5	1	24	20	18	2.4287	0.843579	11.0422	0.000890623	0.00404158	upregulated
RNA5SP460	ENSG00000252598.1	31	14	14	10	15	-1.11389	1.17988	3.88796	0.0486334	0.114073	unchanged
RNU2-44P	ENSG00000252604.1	144	118	91	75	169	-0.61706	3.85677	2.37282	0.123464	0.23498	unchanged
RNA5SP441	ENSG00000252618.1	9	9	7	3	6	-1.08923	0.0796618	2.5713	0.108818	0.213007	unchanged
RNU6ATAC24P	ENSG00000252620.1	11	8	8	17	29	0.491807	0.912861	0.651772	0.41948	0.576249	unchanged
RNA5SP481	ENSG00000252623.1	86	92	166	161	210	0.635632	4.06679	2.91217	0.0879134	0.18066	unchanged
RNU6-122P	ENSG00000252627.1	29	16	42	24	29	0.201061	1.83953	0.130417	0.718	0.822152	unchanged
RNU6-453P	ENSG00000252628.2	23	13	6	6	13	-1.47571	0.767249	6.52533	0.0106349	0.0330657	unchanged
RN7SKP219	ENSG00000252634.1	19	5	13	11	12	-0.312028	0.725497	0.247475	0.618859	0.748339	unchanged
RNU2-56P	ENSG00000252635.1	25	27	23	20	28	-0.504523	1.67083	1.02601	0.311097	0.467376	unchanged
RNU6-826P	ENSG00000252636.1	366	195	198	264	254	-0.581885	4.94161	3.06661	0.0799161	0.167872	unchanged
RNU6-1136P	ENSG00000252643.1	17	23	11	17	17	-0.811467	1.18455	2.33366	0.126604	0.239534	unchanged
RNA5SP75	ENSG00000252650.1	25	14	14	4	12	-1.26159	0.942905	3.97845	0.046086	0.109423	unchanged
RNU6-557P	ENSG00000252651.1	102	96	55	32	53	-1.4192	3.1253	10.7059	0.00106796	0.00471907	downregulated
RNA5SP444	ENSG00000252653.1	757	743	625	429	620	-0.76342	6.29669	6.07719	0.0136938	0.0406929	unchanged
RNA5SP102	ENSG00000252674.1	15	24	18	16	26	-0.357391	1.37415	0.433749	0.510155	0.660029	unchanged
RNA5SP449	ENSG00000252680.1	137	102	120	91	148	-0.345037	3.86253	0.792982	0.3732	0.531729	unchanged
RNU6-928P	ENSG00000252685.1	16	10	3	2	1	-2.96005	0.0380632	16.0078	6.31e-05	0.000404916	downregulated
ENSG00000252690	ENSG00000252690.3	52	32	41	58	56	-0.0660068	2.54164	0.0232954	0.878691	0.929879	unchanged
RNU7-110P	ENSG00000252700.1	6	4	8	11	8	0.475031	0.131513	0.501237	0.478957	0.631529	unchanged
RNU11-2P	ENSG00000252707.1	12	12	7	25	17	0.0245445	0.939029	0.0017195	0.966924	0.980593	unchanged
SCARNA14	ENSG00000252712.1	37	13	88	97	153	1.8087	3.13402	14.0362	0.000179327	0.00100063	upregulated
RNU6-1258P	ENSG00000252720.1	3	11	4	4	16	-0.279653	0.161947	0.117716	0.731524	0.832181	unchanged
RNA5SP94	ENSG00000252726.1	8	6	17	47	28	1.71691	1.37503	7.52057	0.00609985	0.0209533	unchanged
RNU7-151P	ENSG00000252739.1	6	5	8	6	17	0.508024	0.263555	0.535676	0.46423	0.617862	unchanged
RNU6-850P	ENSG00000252743.1	22	16	45	24	81	1.01666	2.16858	3.24411	0.0716808	0.154201	unchanged
RNA5SP143	ENSG00000252745.1	887	573	272	258	425	-1.56038	5.91579	27.8828	1.29e-07	1.56e-06	downregulated
RNA5SP364	ENSG00000252747.1	18	8	6	4	13	-1.11974	0.484236	2.98792	0.0838878	0.174338	unchanged
RNU6-143P	ENSG00000252751.1	2	3	8	14	14	1.82234	0.216407	6.09211	0.0135786	0.0404133	unchanged
RNU6-577P	ENSG00000252756.1	5	11	12	6	25	0.41554	0.677776	0.348998	0.554681	0.697909	unchanged
RN7SKP96	ENSG00000252757.1	9	9	0	2	3	-2.74765	-0.33561	11.6447	0.00064384	0.00305222	downregulated
RNU2-31P	ENSG00000252763.1	2	3	11	22	17	2.29283	0.555145	10.0616	0.00151394	0.00639908	upregulated
RNU6-1092P	ENSG00000252764.1	10	10	5	5	3	-1.53814	0.0533735	5.2894	0.0214556	0.0589254	unchanged
RNU6-250P	ENSG00000252767.1	1	5	10	23	31	2.33961	0.828281	9.91819	0.00163653	0.00685318	upregulated
RNU6-856P	ENSG00000252768.1	7	7	4	31	17	0.851643	0.776323	1.38235	0.239701	0.385645	unchanged
ENSG00000252777	ENSG00000252777.1	5	11	10	8	10	-0.156615	0.357908	0.0569225	0.811428	0.887142	unchanged
ENSG00000252778	ENSG00000252778.1	19	9	8	7	15	-0.845888	0.68557	2.04694	0.152512	0.275222	unchanged
RNU6-341P	ENSG00000252782.1	19	16	30	30	23	0.321408	1.59485	0.368024	0.544084	0.688713	unchanged
ENSG00000252800	ENSG00000252800.1	16	16	15	27	29	0.15914	1.38585	0.0939588	0.759203	0.851399	unchanged
RNU6-958P	ENSG00000252804.1	923	826	578	545	716	-0.873071	6.46251	10.8724	0.000976081	0.00436882	unchanged
RNA5SP337	ENSG00000252816.1	18	16	10	11	16	-0.839725	0.94939	2.47441	0.115713	0.22347	unchanged
ENSG00000252824	ENSG00000252824.1	7	3	9	5	19	0.747941	0.284	0.993871	0.318798	0.475559	unchanged
RNA5SP135	ENSG00000252828.1	4	5	8	6	13	0.601417	0.0948567	0.720965	0.395828	0.554073	unchanged
SCARNA21	ENSG00000252835.1	90	65	221	252	449	1.59134	4.57447	17.0781	3.59e-05	0.00024542	upregulated
RNU6-419P	ENSG00000252839.1	21	18	13	20	20	-0.524656	1.27086	1.05682	0.303941	0.459533	unchanged
ENSG00000252840	ENSG00000252840.1	15	13	6	4	8	-1.57332	0.4359	6.8494	0.0088671	0.0284675	unchanged
RNA5SP101	ENSG00000252845.1	134	106	71	66	97	-0.98449	3.56121	6.68353	0.00973078	0.0307788	unchanged
RNU2-46P	ENSG00000252847.1	10	14	11	7	7	-0.865255	0.513559	1.91786	0.166093	0.294034	unchanged
RNU1-117P	ENSG00000252850.1	56	32	64	55	50	0.0456209	2.66762	0.00965541	0.921724	0.955231	unchanged
RN7SKP5	ENSG00000252854.1	9	9	14	5	15	-0.0154881	0.554363	0.000562095	0.981085	0.989225	unchanged
RNU6-448P	ENSG00000252861.1	13	12	9	3	10	-1.11046	0.45703	2.98165	0.0842136	0.174875	unchanged
RNA5SP243	ENSG00000252866.1	131	99	68	76	78	-0.990006	3.4966	6.91794	0.00853353	0.0275737	unchanged
RNU6-548P	ENSG00000252892.1	17	12	56	21	47	1.20599	1.93369	3.86641	0.0492617	0.115253	unchanged
RNU6-1096P	ENSG00000252898.1	16	15	5	1	10	-1.90051	0.46667	7.77347	0.00530191	0.0186418	unchanged
ENSG00000252904	ENSG00000252904.1	6	9	8	6	5	-0.590668	0.0742241	0.734505	0.391427	0.549913	unchanged
RNA5SP330	ENSG00000252905.1	14	16	24	15	28	0.210534	1.33395	0.140729	0.707557	0.813479	unchanged
SCARNA3	ENSG00000252906.1	105	98	179	184	258	0.650513	4.25773	3.2553	0.071193	0.153465	unchanged
RNU6-1003P	ENSG00000252908.1	20	14	16	35	5	-0.201029	1.24705	0.0828468	0.773476	0.861097	unchanged
RNU6-789P	ENSG00000252914.1	13	11	16	14	14	-0.0589736	0.886015	0.0111268	0.915992	0.952062	unchanged
RNA5SP404	ENSG00000252927.1	9	10	1	1	1	-3.46248	-0.363096	16.5696	4.69e-05	0.00031163	downregulated
RNA5SP340	ENSG00000252941.1	27	25	15	9	23	-1.09988	1.39798	4.09588	0.0429879	0.103613	unchanged
RNA5SP290	ENSG00000252942.1	183	171	533	693	590	1.4085	5.61949	21.5868	3.38e-06	2.97e-05	upregulated
RNU6-264P	ENSG00000252943.1	45	31	29	25	31	-0.765256	2.04522	2.67167	0.102149	0.203241	unchanged
SCARNA1	ENSG00000252947.1	216	155	272	227	429	0.370401	4.91599	1.09994	0.294279	0.44845	unchanged
RNA5SP490	ENSG00000252950.1	19	18	4	7	5	-2.14929	0.623224	13.8407	0.00019898	0.00109655	downregulated
RNA5SP165	ENSG00000252951.1	9	14	3	3	2	-2.43209	0.00182208	11.2214	0.000808601	0.00371315	downregulated
RN7SKP234	ENSG00000252982.1	35	35	12	2	12	-2.33722	1.41473	13.9804	0.00018473	0.00102576	downregulated
RNU6-1231P	ENSG00000252994.1	12	21	12	9	9	-1.07848	0.831794	3.28185	0.07005	0.151575	unchanged
RNU6-1315P	ENSG00000252996.1	58	51	36	32	45	-0.894592	2.49417	4.27385	0.0387031	0.0951786	unchanged
RNU1-45P	ENSG00000253000.1	120	95	69	66	72	-0.985062	3.40544	6.43101	0.0112144	0.0345583	unchanged
RN7SKP105	ENSG00000253001.1	39	39	45	48	77	0.145512	2.58364	0.109999	0.740145	0.837678	unchanged
ENSG00000253013	ENSG00000253013.1	17	17	2	6	2	-2.6887	0.406213	16.5998	4.62e-05	0.000307203	downregulated
RN7SKP64	ENSG00000253015.1	40	20	27	27	31	-0.420765	1.87969	0.725034	0.394498	0.552807	unchanged
RNA5SP454	ENSG00000253040.1	14	8	10	4	12	-0.679162	0.464824	1.10103	0.29404	0.448181	unchanged
ENSG00000253047	ENSG00000253047.1	17	11	8	9	17	-0.685061	0.762713	1.48267	0.223357	0.365818	unchanged
RNU4-60P	ENSG00000253048.1	17	15	9	18	8	-0.821054	0.8799	2.02943	0.154278	0.277669	unchanged
RNU7-77P	ENSG00000253054.1	6	9	6	12	13	0.0487436	0.381015	0.00619596	0.93726	0.963546	unchanged
RNA5SP437	ENSG00000253058.1	24	23	22	20	23	-0.474276	1.54654	0.900721	0.342588	0.500791	unchanged
ENSG00000253059	ENSG00000253059.1	2	8	1	3	15	-0.182292	-0.153488	0.0362914	0.848915	0.910488	unchanged
RNU6-494P	ENSG00000253063.1	32	28	5	9	8	-2.3982	1.18822	19.4558	1.03e-05	8.1e-05	downregulated
RNU6-711P	ENSG00000253064.1	6	16	14	11	26	0.202556	0.95411	0.10002	0.751806	0.846168	unchanged
RNU6-537P	ENSG00000253086.1	31	12	9	11	22	-0.989279	1.16656	2.88789	0.0892479	0.182836	unchanged
RNU1-104P	ENSG00000253089.1	123	102	143	157	129	0.00469428	3.98051	0.000153729	0.990107	0.994921	unchanged
ENSG00000253092	ENSG00000253092.1	8	4	13	9	10	0.495038	0.343235	0.543132	0.461137	0.614944	unchanged
RNA5SP179	ENSG00000253093.1	10	19	26	54	36	0.994781	1.82099	3.19214	0.0739932	0.158125	unchanged
ENSG00000253104	ENSG00000253104.1	28	29	1	6	1	-3.74635	0.916826	30.8938	2.73e-08	3.77e-07	downregulated
ENSG00000253105	ENSG00000253105.6	0	2	8	12	11	2.85058	-0.0261036	9.62375	0.00192077	0.00785633	upregulated
ENSG00000253106	ENSG00000253106.1	71	104	73	92	61	-0.585555	3.32637	1.86139	0.172464	0.302375	unchanged
ENSG00000253112	ENSG00000253112.1	16	12	8	12	24	-0.342297	0.930633	0.356106	0.550677	0.694288	unchanged
ENSG00000253114	ENSG00000253114.2	13	12	2	7	21	-0.781373	0.595001	1.25101	0.26336	0.413103	unchanged
ENSG00000253116	ENSG00000253116.1	19	20	1	4	3	-3.20705	0.493754	24.19	8.73e-07	8.83e-06	downregulated
HNRNPA3P7	ENSG00000253119.1	9	7	2	10	11	-0.479411	0.186634	0.494872	0.481762	0.633771	unchanged
ENSG00000253121	ENSG00000253121.1	2	1	23	19	13	3.20965	0.652576	14.4143	0.000146684	0.00084361	upregulated
ENSG00000253123	ENSG00000253123.4	3	3	34	47	37	3.30022	1.58418	24.2846	8.31e-07	8.44e-06	upregulated
PSMC2P2	ENSG00000253137.1	19	23	0	0	2	-5.12379	0.436141	38.5222	5.41e-10	1.03e-08	downregulated
RGS21	ENSG00000253148.1	37	37	0	1	0	-6.68935	1.1283	64.3086	1.06e-15	5.27e-14	downregulated
ENSG00000253154	ENSG00000253154.4	3	3	14	17	25	2.20644	0.699865	10.5228	0.00117913	0.005149	upregulated
PCDHGA12	ENSG00000253159.3	69	85	77	210	149	0.484852	3.76534	1.28875	0.256278	0.405039	unchanged
ENSG00000253166	ENSG00000253166.2	5	1	10	10	15	1.56419	0.22284	4.45534	0.0347922	0.0875571	unchanged
WASHC5-AS1	ENSG00000253167.1	14	18	6	7	26	-0.747437	0.926339	1.35009	0.245262	0.392506	unchanged
ENSG00000253168	ENSG00000253168.1	51	59	16	30	43	-1.31767	2.34293	8.26349	0.00404503	0.014861	unchanged
ENSG00000253180	ENSG00000253180.1	24	20	21	21	31	-0.228963	1.58138	0.212099	0.645127	0.768368	unchanged
ENSG00000253184	ENSG00000253184.1	27	8	39	13	58	0.744659	1.83461	1.21867	0.269622	0.420458	unchanged
ENSG00000253190	ENSG00000253190.4	103	108	52	45	39	-1.55428	3.1733	13.7305	0.000211	0.00115385	downregulated
ENSG00000253194	ENSG00000253194.2	64	25	9	17	8	-2.29573	1.71811	16.0478	6.18e-05	0.000397439	downregulated
ENSG00000253197	ENSG00000253197.5	7	13	27	13	25	0.757004	1.16175	1.40087	0.236577	0.381704	unchanged
ENSG00000253200	ENSG00000253200.1	13	18	14	18	34	0.0791035	1.30839	0.0201544	0.887107	0.934896	unchanged
DENND3-AS1	ENSG00000253210.4	14	11	21	13	52	0.786291	1.45535	1.54684	0.213603	0.35414	unchanged
USP12P1	ENSG00000253213.1	10	3	15	35	28	1.60276	1.17676	6.33058	0.0118673	0.0362408	unchanged
KLF3P1	ENSG00000253218.1	10	4	17	24	35	1.45725	1.16746	5.75739	0.0164194	0.0472348	unchanged
ENSG00000253223	ENSG00000253223.1	13	18	3	6	17	-1.2811	0.67089	3.95355	0.0467725	0.110665	unchanged
HAUS1P3	ENSG00000253226.1	91	59	203	180	349	1.32867	4.31371	10.8563	0.000984607	0.00440006	upregulated
MIR124-1HG	ENSG00000253230.11	6407	6036	7338	8865	10900	0.154055	9.84629	0.35885	0.549145	0.692861	unchanged
ENSG00000253238	ENSG00000253238.3	8	4	13	7	12	0.492454	0.341057	0.517574	0.471878	0.624784	unchanged
MTND1P36	ENSG00000253245.2	55	29	154	164	297	1.90665	3.95389	18.9649	1.33e-05	0.000101851	upregulated
SHLD3	ENSG00000253251.3	34	30	48	112	60	0.804872	2.73995	2.83912	0.0919943	0.18729	unchanged
ENSG00000253259	ENSG00000253259.1	9	15	0	0	0	-6.86143	-0.253093	32.1378	1.44e-08	2.1e-07	downregulated
ENSG00000253263	ENSG00000253263.1	28	31	29	8	35	-0.644889	1.77173	1.12382	0.289097	0.442565	unchanged
ENSG00000253273	ENSG00000253273.2	29	8	13	17	36	-0.129444	1.37637	0.0449536	0.832089	0.900103	unchanged
CCDC71L	ENSG00000253276.5	50	32	49	137	78	0.707994	3.00398	2.25579	0.133115	0.248498	unchanged
ENSG00000253284	ENSG00000253284.2	991	789	940	843	1523	-0.0672416	6.90027	0.056207	0.812595	0.887782	unchanged
ENSG00000253288	ENSG00000253288.2	23	16	78	130	105	2.03836	3.0022	19.9665	7.88e-06	6.38e-05	upregulated
LINC01845	ENSG00000253298.2	10	11	1	16	2	-1.1449	0.245087	1.75161	0.185675	0.319507	unchanged
LINC01606	ENSG00000253301.6	26	4	26	55	23	0.886196	1.71622	1.7172	0.190054	0.324914	unchanged
STAU2-AS1	ENSG00000253302.1	33	33	40	39	69	0.187468	2.37861	0.169312	0.680724	0.794485	unchanged
TMEM200B	ENSG00000253304.2	8	21	12	15	18	-0.366352	0.99618	0.376799	0.539321	0.684676	unchanged
PCDHGB6	ENSG00000253305.3	169	160	137	333	230	0.0944085	4.58207	0.0649805	0.798791	0.879138	unchanged
ENSG00000253307	ENSG00000253307.1	31	19	6	11	3	-2.22954	0.978549	13.2215	0.000276759	0.00146709	downregulated
SERPINE3	ENSG00000253309.7	43	36	15	122	16	-0.054672	2.47922	0.00561445	0.940271	0.96518	unchanged
MAILR	ENSG00000253320.7	471	426	358	167	586	-0.647982	5.60792	2.52966	0.111725	0.217493	unchanged
RAD21-AS1	ENSG00000253327.2	6	1	8	23	9	1.53998	0.376309	3.66147	0.0556846	0.1267	unchanged
SUMO2P19	ENSG00000253328.2	8	2	6	7	22	0.80652	0.317657	1.07777	0.299197	0.454035	unchanged
ENSG00000253330	ENSG00000253330.1	14	16	32	26	44	0.799689	1.71272	2.24736	0.133843	0.249581	unchanged
ENSG00000253334	ENSG00000253334.1	9	11	0	6	4	-1.97659	-0.0648376	6.7773	0.00923247	0.0294093	unchanged
ENSG00000253335	ENSG00000253335.1	8	12	12	18	41	0.78671	1.18785	1.57539	0.209426	0.348751	unchanged
ENSG00000253336	ENSG00000253336.1	61	43	17	39	26	-1.30868	2.2495	8.15141	0.00430276	0.0156464	unchanged
PCBP2P2	ENSG00000253341.1	77	45	74	111	76	0.164908	3.19766	0.1547	0.694084	0.804321	unchanged
ENSG00000253347	ENSG00000253347.1	13	17	28	17	16	0.118167	1.27963	0.0385986	0.844246	0.907887	unchanged
TUG1	ENSG00000253352.10	1599	1303	1703	2972	2691	0.367713	7.87694	1.99687	0.157625	0.28239	unchanged
ENSG00000253357	ENSG00000253357.1	19	18	28	4	22	-0.331648	1.29269	0.219572	0.639366	0.763742	unchanged
ENSG00000253361	ENSG00000253361.3	28	29	8	6	1	-2.79637	1.05139	18.0112	2.2e-05	0.000159104	downregulated
TRNP1	ENSG00000253368.4	286	247	3	14	5	-5.55225	3.92899	126.443	2.46e-29	6.31e-27	downregulated
ENSG00000253370	ENSG00000253370.2	5	4	37	17	45	2.50266	1.42377	12.5804	0.000389817	0.00197791	upregulated
ENSG00000253372	ENSG00000253372.5	206	150	18	17	5	-4.02919	3.42872	60.9404	5.88e-15	2.56e-13	downregulated
ENSG00000253374	ENSG00000253374.5	134	134	2	12	13	-4.30724	3.00958	75.6997	3.3e-18	2.29e-16	downregulated
ENSG00000253385	ENSG00000253385.1	38	24	58	26	50	0.224876	2.29486	0.179337	0.671943	0.788179	unchanged
ENSG00000253392	ENSG00000253392.4	14	8	20	20	28	0.675521	1.20518	1.47467	0.224611	0.367343	unchanged
LINC00534	ENSG00000253394.7	38	20	40	17	53	0.00714313	2.06757	0.000160117	0.989904	0.994853	unchanged
ENSG00000253406	ENSG00000253406.1	622	822	3	9	10	-7.01664	5.35625	266.713	5.9e-60	8.85e-57	downregulated
IKBKB-DT	ENSG00000253408.6	49	43	21	7	17	-1.92703	1.88754	12.0184	0.000526775	0.00256147	downregulated
ENSG00000253420	ENSG00000253420.1	30	9	14	4	31	-0.606193	1.20084	0.701247	0.402365	0.560105	unchanged
PCAT1	ENSG00000253438.5	105	82	72	21	105	-0.849843	3.26561	2.47278	0.115833	0.223656	unchanged
CDC42P5	ENSG00000253439.1	12	12	10	9	17	-0.384139	0.722398	0.463705	0.495898	0.646843	unchanged
ENSG00000253444	ENSG00000253444.1	8	6	7	15	0	-0.254076	0.125996	0.0747246	0.784578	0.868736	unchanged
ENSG00000253447	ENSG00000253447.6	25	16	18	17	24	-0.417258	1.3811	0.652367	0.419268	0.576119	unchanged
ENSG00000253456	ENSG00000253456.1	10	20	2	75	4	0.355804	1.46115	0.120779	0.728191	0.829721	unchanged
SMIM18	ENSG00000253457.3	27	35	47	25	36	-0.113473	2.12253	0.0467077	0.828894	0.898079	unchanged
HMGB1P19	ENSG00000253463.1	3	3	3	21	16	1.6697	0.326108	4.05307	0.0440911	0.105709	unchanged
ENSG00000253469	ENSG00000253469.1	5	8	8	0	31	0.524315	0.499342	0.276964	0.598698	0.732396	unchanged
ENSG00000253475	ENSG00000253475.1	15	16	8	4	18	-1.02594	0.760151	2.69515	0.100654	0.200969	unchanged
ENSG00000253476	ENSG00000253476.1	5	12	22	30	31	1.28675	1.32911	4.73764	0.0295096	0.0766748	unchanged
ENSG00000253477	ENSG00000253477.5	92	83	161	107	225	0.545607	3.97293	1.70806	0.191238	0.326506	unchanged
PCDHGA5	ENSG00000253485.3	120	87	122	353	163	0.646753	4.27133	2.15667	0.141952	0.260405	unchanged
ENSG00000253496	ENSG00000253496.3	67	56	104	32	209	0.516368	3.4512	0.773379	0.379174	0.537873	unchanged
ENSG00000253500	ENSG00000253500.6	16	3	72	12	20	1.71813	1.69503	3.73126	0.053403	0.122694	unchanged
NACA2	ENSG00000253506.3	8	9	7	9	13	-0.207963	0.391326	0.120528	0.728462	0.829907	unchanged
HMGB1P41	ENSG00000253516.1	31	39	96	120	177	1.49079	3.39276	12.0315	0.000523083	0.00254613	upregulated
XRCC6P4	ENSG00000253517.1	4	4	9	14	10	1.06345	0.237002	2.42733	0.119236	0.228799	unchanged
ENSG00000253519	ENSG00000253519.1	90	58	74	29	56	-0.764265	2.96659	2.29934	0.129429	0.243423	unchanged
CPP	ENSG00000253525.1	68	38	4	6	2	-4.0248	1.7102	43.922	3.42e-11	8.07e-10	downregulated
ENSG00000253528	ENSG00000253528.2	5	3	32	19	57	2.76259	1.48848	14.9914	0.000108001	0.000648371	upregulated
ENSG00000253536	ENSG00000253536.1	30	18	33	41	42	0.32798	2.01305	0.476036	0.490223	0.641704	unchanged
PCDHGA7	ENSG00000253537.3	99	83	126	298	184	0.758419	4.17351	3.61136	0.057386	0.129699	unchanged
ENSG00000253539	ENSG00000253539.1	25	11	16	12	15	-0.647508	1.08864	1.28814	0.256392	0.405173	unchanged
CA3-AS1	ENSG00000253549.6	36	29	50	145	99	1.17649	3.03003	6.264	0.0123216	0.0373716	unchanged
ENSG00000253551	ENSG00000253551.1	24	38	9	6	14	-2.06728	1.33137	13.0403	0.000304854	0.00159747	downregulated
ENSG00000253553	ENSG00000253553.9	28	27	27	14	17	-0.816615	1.59327	2.16569	0.141121	0.259232	unchanged
LINC01414	ENSG00000253554.7	33	32	1	9	1	-3.50021	1.11506	25.7628	3.86e-07	4.23e-06	downregulated
ENSG00000253558	ENSG00000253558.2	22	11	32	34	37	0.708964	1.75275	1.85227	0.17352	0.303712	unchanged
OSGEPL1-AS1	ENSG00000253559.1	18	18	13	30	40	0.186643	1.55954	0.121851	0.727036	0.829035	unchanged
ENSG00000253567	ENSG00000253567.1	19	29	9	5	27	-1.2469	1.25218	3.74231	0.053051	0.122102	unchanged
ENSG00000253574	ENSG00000253574.5	11	5	8	10	13	-0.000853452	0.40832	2.35e-06	0.998778	0.999269	unchanged
ENSG00000253576	ENSG00000253576.1	7	11	21	19	21	0.800175	1.05386	1.85541	0.173155	0.303267	unchanged
OXR1-AS1	ENSG00000253582.1	62	66	29	20	51	-1.33012	2.54785	7.93983	0.00483583	0.0172285	unchanged
KCNIP1-AS1	ENSG00000253591.2	15	10	4	2	2	-2.5113	0.0687302	12.5225	0.000402076	0.00202962	downregulated
ENSG00000253596	ENSG00000253596.1	2	2	10	11	10	1.94863	0.0530725	6.09346	0.0135683	0.0403957	unchanged
SLC10A5	ENSG00000253598.3	22	8	2	12	5	-1.60323	0.490229	5.24056	0.0220662	0.0603346	unchanged
ENSG00000253604	ENSG00000253604.1	32	28	55	101	61	0.891778	2.71158	3.70679	0.0541915	0.124145	unchanged
ENSG00000253607	ENSG00000253607.1	24	12	17	14	20	-0.421773	1.2011	0.589285	0.442696	0.5983	unchanged
EIF5AL1	ENSG00000253626.4	5	5	4	12	13	0.522794	0.167821	0.570766	0.449955	0.604981	unchanged
ENSG00000253636	ENSG00000253636.1	207	168	117	105	171	-0.885546	4.24143	6.12231	0.0133486	0.0398626	unchanged
LINC03022	ENSG00000253641.6	60	62	111	121	198	0.832528	3.66894	4.41876	0.0355459	0.0890445	unchanged
PRSS51	ENSG00000253649.5	125	84	225	289	227	0.896237	4.45959	5.97507	0.0145095	0.0426802	unchanged
ZFHX4-AS1	ENSG00000253661.3	36	40	6	35	6	-1.68789	1.70572	6.25224	0.0124037	0.0375525	unchanged
ENSG00000253667	ENSG00000253667.2	40	30	69	54	76	0.578399	2.70045	1.63351	0.201219	0.338714	unchanged
GASAL1	ENSG00000253669.4	5	9	19	19	17	1.01076	0.87974	2.69549	0.100633	0.200955	unchanged
ENSG00000253671	ENSG00000253671.3	171	140	0	29	16	-3.82735	3.25458	35.4945	2.56e-09	4.35e-08	downregulated
TAGLN2P1	ENSG00000253676.1	16	22	11	13	21	-0.745029	1.14766	1.89819	0.168281	0.296868	unchanged
ENSG00000253678	ENSG00000253678.3	5	5	8	20	32	1.53939	0.831813	5.1563	0.0231622	0.0628248	unchanged
ENSG00000253683	ENSG00000253683.1	8	4	10	12	18	0.762741	0.509539	1.49624	0.221251	0.363434	unchanged
LINC01484	ENSG00000253686.2	22	20	20	34	18	-0.173381	1.55209	0.107738	0.742734	0.839308	unchanged
KBTBD11-OT1	ENSG00000253696.2	24	21	8	10	6	-1.83409	0.95607	10.7868	0.00102229	0.00454635	downregulated
ENSG00000253698	ENSG00000253698.1	12	12	0	2	0	-4.3031	-0.183257	23.3784	1.33e-06	1.28e-05	downregulated
VIRMA-DT	ENSG00000253704.4	52	20	32	19	40	-0.565947	2.0442	1.10437	0.293309	0.447401	unchanged
ENSG00000253706	ENSG00000253706.5	9	10	5	9	5	-0.951987	0.194427	2.21912	0.136311	0.25299	unchanged
ALG11	ENSG00000253710.5	343	234	372	631	484	0.411224	5.57316	1.85579	0.173111	0.303246	unchanged
ENSG00000253713	ENSG00000253713.1	17	10	24	0	23	-0.0625132	1.00671	0.00478007	0.94488	0.967818	unchanged
MINCR	ENSG00000253716.8	18	17	17	13	22	-0.379946	1.20434	0.499408	0.479761	0.632251	unchanged
ATXN7L3B	ENSG00000253719.4	876	849	1001	1467	1376	0.18554	7.0191	0.53501	0.464508	0.6181	unchanged
ENSG00000253720	ENSG00000253720.2	43	41	55	39	89	0.157531	2.6919	0.114004	0.73563	0.834733	unchanged
ENSG00000253726	ENSG00000253726.1	179	145	545	346	881	1.49591	5.55552	15.1594	9.88e-05	0.000600512	upregulated
PRKDC	ENSG00000253729.9	3205	2575	8779	11425	15356	1.64574	9.82498	35.4006	2.68e-09	4.55e-08	upregulated
PCDHGA6	ENSG00000253731.3	223	191	337	748	400	0.872399	5.43001	6.09041	0.0135917	0.0404401	unchanged
LZTS1-AS1	ENSG00000253733.3	33	29	93	115	169	1.62062	3.31251	14.6489	0.00012951	0.000757225	upregulated
LINC01289	ENSG00000253734.2	46	31	0	0	0	-8.50093	1.15566	71.881	2.29e-17	1.39e-15	downregulated
OTUD6B-AS1	ENSG00000253738.3	428	390	484	436	728	0.0493859	5.85844	0.0279773	0.867162	0.922704	unchanged
LNCOC1	ENSG00000253741.4	23	30	46	22	64	0.356	2.19209	0.432082	0.510969	0.66052	unchanged
ENSG00000253762	ENSG00000253762.2	26	17	2	1	1	-4.23193	0.506934	34.0967	5.24e-09	8.45e-08	downregulated
KBTBD11-AS1	ENSG00000253764.4	29	20	41	26	51	0.33595	2.04927	0.433342	0.510353	0.660164	unchanged
ENSG00000253766	ENSG00000253766.1	32	53	4	18	10	-2.42208	1.67372	17.1143	3.52e-05	0.000241253	downregulated
PCDHGA8	ENSG00000253767.3	96	87	160	334	183	0.918156	4.30012	5.17655	0.0228938	0.0622686	unchanged
CFAP418-AS1	ENSG00000253773.5	16	19	13	12	25	-0.469747	1.16655	0.725963	0.394195	0.552638	unchanged
ENSG00000253778	ENSG00000253778.1	14	11	76	18	31	1.50389	1.94948	4.27758	0.0386182	0.0950274	unchanged
ENSG00000253784	ENSG00000253784.1	20	12	67	32	111	1.76332	2.49771	8.94583	0.00278104	0.0107863	unchanged
LINC01170	ENSG00000253807.6	35	35	6	17	15	-1.87027	1.53213	12.9899	0.000313177	0.00163207	downregulated
ENSG00000253811	ENSG00000253811.1	7	25	2	42	1	-0.584735	1.03944	0.31438	0.575005	0.713712	unchanged
LINC01151	ENSG00000253819.3	31	23	15	5	13	-1.60677	1.25829	7.37468	0.00661485	0.0223609	unchanged
ENSG00000253837	ENSG00000253837.1	56	43	29	35	60	-0.654298	2.46529	2.19712	0.138269	0.255561	unchanged
PCDHGA10	ENSG00000253846.3	261	238	248	488	356	0.150971	5.21132	0.221336	0.638024	0.762694	unchanged
ENSG00000253853	ENSG00000253853.3	54	23	274	437	250	2.72194	4.53078	34.5885	4.07e-09	6.66e-08	upregulated
ENSG00000253854	ENSG00000253854.1	102	80	129	157	134	0.269287	3.8404	0.519745	0.47095	0.623874	unchanged
ENSG00000253855	ENSG00000253855.1	15	16	13	38	16	0.125871	1.32778	0.0453049	0.831444	0.89988	unchanged
ENSG00000253857	ENSG00000253857.2	45	32	144	122	230	1.72969	3.69632	15.9047	6.66e-05	0.000424793	upregulated
ENSG00000253859	ENSG00000253859.2	25	21	0	2	1	-4.7348	0.56081	40.4391	2.03e-10	4.2e-09	downregulated
PIGFP1	ENSG00000253869.1	9	8	7	14	9	-0.147201	0.417466	0.0585309	0.808833	0.885575	unchanged
PCDHGA11	ENSG00000253873.6	163	144	152	368	295	0.409024	4.68054	1.2891	0.256213	0.405026	unchanged
ENSG00000253875	ENSG00000253875.2	39	37	40	49	42	-0.163178	2.36483	0.137888	0.710389	0.815638	unchanged
LINC01608	ENSG00000253877.6	10	6	5	8	13	-0.275403	0.274858	0.189901	0.662999	0.781678	unchanged
ENSG00000253886	ENSG00000253886.1	4	5	11	46	41	2.38124	1.35092	11.2521	0.000795313	0.00366217	upregulated
ENSG00000253908	ENSG00000253908.1	17	12	17	21	46	0.535096	1.48073	0.901187	0.342464	0.50066	unchanged
PCDHGB2	ENSG00000253910.3	100	54	119	372	151	1.09444	4.1631	5.10163	0.0239033	0.0644483	unchanged
MAPRE1P1	ENSG00000253915.1	16	16	7	8	4	-1.67409	0.574134	7.84615	0.00509291	0.0180204	unchanged
THAP12P7	ENSG00000253919.1	48	31	4	13	10	-2.50964	1.52232	21.3304	3.87e-06	3.35e-05	downregulated
ENSG00000253925	ENSG00000253925.1	25	18	11	11	24	-0.873778	1.23289	2.57969	0.108243	0.212267	unchanged
VPS13B-DT	ENSG00000253948.4	33	23	33	33	45	0.0388374	2.05107	0.00689691	0.933814	0.961567	unchanged
PCDHGB4	ENSG00000253953.3	59	47	121	223	194	1.36475	3.8593	12.1446	0.000492315	0.00241702	upregulated
HMGN1P38	ENSG00000253954.3	12	11	12	36	24	0.644742	1.25762	1.2195	0.269459	0.420273	unchanged
LINC02995	ENSG00000253955.2	19	18	10	39	32	0.108608	1.54905	0.0373104	0.846834	0.909352	unchanged
ENSG00000253956	ENSG00000253956.1	13	3	38	2	10	0.924207	0.891685	0.868232	0.351445	0.509839	unchanged
ENSG00000253961	ENSG00000253961.1	10	6	8	31	28	1.04661	1.05678	2.66676	0.102465	0.203614	unchanged
ENSG00000253965	ENSG00000253965.3	26	20	8	29	0	-1.24751	1.17141	2.05474	0.151733	0.274163	unchanged
ENSG00000253966	ENSG00000253966.1	17	12	16	13	27	-0.0112149	1.14915	0.000408752	0.98387	0.991213	unchanged
NRIP3-DT	ENSG00000253973.3	25	10	18	36	26	0.242674	1.52661	0.195001	0.658786	0.778128	unchanged
NRG1-IT1	ENSG00000253974.6	503	456	126	102	359	-1.7222	5.27512	17.4169	3e-05	0.000209656	downregulated
ENSG00000253975	ENSG00000253975.1	7	7	16	41	25	1.54901	1.25454	6.20589	0.0127326	0.0383418	unchanged
ENSG00000253976	ENSG00000253976.1	46	28	130	107	234	1.70887	3.61741	13.9441	0.000188325	0.00104348	upregulated
TENM2-AS1	ENSG00000253978.2	10	9	19	9	28	0.60181	0.98086	0.899323	0.342963	0.50118	unchanged
CLN8-AS1	ENSG00000253982.3	34	26	26	18	40	-0.465983	1.87114	0.842554	0.358667	0.517024	unchanged
ENSG00000253985	ENSG00000253985.1	17	30	3	2	10	-2.63831	0.837313	15.6998	7.42e-05	0.000466907	downregulated
SRI-AS1	ENSG00000254003.1	12	11	11	7	6	-0.84431	0.460547	1.8144	0.177981	0.309646	unchanged
ZNF260	ENSG00000254004.7	414	326	538	979	887	0.721607	6.15067	6.56231	0.0104161	0.0325148	unchanged
ENSG00000254019	ENSG00000254019.1	26	19	3	10	22	-1.38237	1.09371	5.07926	0.0242137	0.0651064	unchanged
ENSG00000254028	ENSG00000254028.1	20	17	22	5	21	-0.5249	1.19685	0.647477	0.421016	0.577746	unchanged
INTS9-AS1	ENSG00000254034.2	81	52	65	36	71	-0.538434	2.92702	1.37205	0.24146	0.387839	unchanged
ENSG00000254035	ENSG00000254035.1	122	123	47	95	78	-1.1439	3.53401	8.83302	0.00295829	0.0113654	unchanged
SLIT3-AS2	ENSG00000254042.2	40	9	4	12	5	-2.12577	0.952382	9.36463	0.00221213	0.00888845	downregulated
ENSG00000254044	ENSG00000254044.5	9	8	4	1	2	-2.14523	-0.280952	7.518	0.00610856	0.0209731	unchanged
ENSG00000254048	ENSG00000254048.1	34	23	0	1	0	-6.2979	0.780186	54.7472	1.37e-13	4.84e-12	downregulated
NRG1-IT3	ENSG00000254049.2	40	51	9	10	26	-2.02328	1.8567	14.3301	0.000153396	0.00087794	downregulated
ENSG00000254050	ENSG00000254050.1	3	3	7	30	25	2.30656	0.786065	9.26091	0.00234097	0.0093272	upregulated
ENSG00000254060	ENSG00000254060.1	17	17	7	9	8	-1.45006	0.719789	6.98031	0.00824115	0.0267955	unchanged
ENSG00000254061	ENSG00000254061.1	8	9	2	7	7	-1.06807	0.0223232	2.5119	0.11299	0.21937	unchanged
PIWIL2-DT	ENSG00000254064.1	10	11	1	2	5	-2.33171	-0.0918709	10.1645	0.00143173	0.00610048	downregulated
LINC01938	ENSG00000254066.2	11	12	1	1	0	-4.22723	-0.220273	22.8305	1.77e-06	1.66e-05	downregulated
ENSG00000254080	ENSG00000254080.1	21	12	13	8	4	-1.25697	0.732776	3.75197	0.0527453	0.121536	unchanged
LYN	ENSG00000254087.8	155	142	211	154	430	0.435544	4.65287	1.12464	0.288921	0.442378	unchanged
SLC2A3P4	ENSG00000254088.1	15	15	21	19	39	0.414575	1.45698	0.5816	0.445686	0.600887	unchanged
PINX1	ENSG00000254093.9	49	38	49	62	82	0.179787	2.74619	0.185374	0.666795	0.784724	unchanged
ENSG00000254094	ENSG00000254094.1	12	8	2	3	8	-1.57842	0.0300911	5.16325	0.0230697	0.0626274	unchanged
ENSG00000254099	ENSG00000254099.1	11	11	6	5	4	-1.47137	0.184202	5.22824	0.022223	0.0607167	unchanged
LINC02055	ENSG00000254101.8	21	32	6	8	14	-1.91308	1.16152	11.4278	0.000723544	0.00337369	downregulated
ENSG00000254112	ENSG00000254112.1	10	8	4	2	3	-1.89365	-0.164427	6.87791	0.00872676	0.0280802	unchanged
HMGN1P28	ENSG00000254114.1	8	6	7	13	15	0.336334	0.444391	0.306816	0.57964	0.717309	unchanged
ENSG00000254115	ENSG00000254115.1	7	21	96	23	39	1.63282	2.25001	4.64742	0.0311002	0.0798965	unchanged
LINC02842	ENSG00000254119.5	35	32	0	1	3	-4.91952	1.04033	48.3831	3.51e-12	1.01e-10	downregulated
LINC02155	ENSG00000254120.1	8	8	0	1	0	-4.49325	-0.614616	19.0349	1.28e-05	9.87e-05	downregulated
PCDHGB7	ENSG00000254122.3	125	141	108	277	169	0.0575142	4.26475	0.0207186	0.885548	0.933951	unchanged
ENSG00000254129	ENSG00000254129.1	10	7	6	5	6	-0.928495	0.0676607	2.05095	0.152111	0.274722	unchanged
ENSG00000254131	ENSG00000254131.1	13	13	5	4	4	-1.91819	0.253297	9.22702	0.00238469	0.00946697	downregulated
MTND6P3	ENSG00000254132.1	22	24	14	6	14	-1.36347	1.14177	5.59851	0.0179757	0.0510011	unchanged
ENSG00000254141	ENSG00000254141.1	16	14	31	10	43	0.5438	1.53143	0.725353	0.394394	0.552772	unchanged
CRYZL2P-SEC16B	ENSG00000254154.8	100	80	1	3	3	-5.57637	2.37445	91.7049	1.01e-21	1.1e-19	downregulated
ENSG00000254162	ENSG00000254162.1	51	43	41	145	78	0.486691	3.0557	1.00773	0.315448	0.471896	unchanged
ENSG00000254163	ENSG00000254163.1	12	1	82	56	76	3.14606	2.41961	22.942	1.67e-06	1.58e-05	upregulated
ENSG00000254165	ENSG00000254165.1	72	67	57	65	101	-0.296633	3.13171	0.564876	0.452302	0.607055	unchanged
CASC19	ENSG00000254166.4	84	103	51	19	96	-1.15431	3.15622	4.65701	0.0309271	0.0795496	unchanged
RNU5A-3P	ENSG00000254172.1	13	12	19	10	13	-0.15789	0.883862	0.0687238	0.793204	0.874847	unchanged
ENSG00000254177	ENSG00000254177.1	15	15	0	4	8	-2.31414	0.324892	10.6928	0.00107554	0.00474608	downregulated
ENSG00000254180	ENSG00000254180.2	9	16	33	19	50	1.04507	1.6552	2.96507	0.0850806	0.176097	unchanged
ENSG00000254186	ENSG00000254186.3	22	22	4	7	7	-2.24203	0.821722	16.0574	6.15e-05	0.000395601	downregulated
ENSG00000254187	ENSG00000254187.1	51	40	67	19	82	-0.0312381	2.67956	0.00300391	0.956291	0.974251	unchanged
ENSG00000254197	ENSG00000254197.1	27	13	3	7	3	-2.52718	0.621938	15.679	7.51e-05	0.000471548	downregulated
ENSG00000254205	ENSG00000254205.1	12	1	14	8	15	0.617746	0.480821	0.660051	0.416542	0.573596	unchanged
NPIPB11	ENSG00000254206.6	86	67	133	46	171	0.272377	3.59478	0.278334	0.597795	0.731788	unchanged
LINC01485	ENSG00000254211.6	103	83	36	28	29	-1.91113	2.87193	19.2874	1.12e-05	8.76e-05	downregulated
ENSG00000254212	ENSG00000254212.1	16	8	0	0	1	-5.05645	-0.23118	26.0611	3.31e-07	3.69e-06	downregulated
PCDHGB1	ENSG00000254221.3	39	22	64	166	57	1.28421	3.0082	5.61814	0.0177755	0.0505187	unchanged
UQCRB-AS1	ENSG00000254224.2	9	8	7	11	11	-0.198094	0.391612	0.112974	0.736783	0.835635	unchanged
LINC01933	ENSG00000254226.6	60	50	55	31	48	-0.620557	2.63181	1.73874	0.187299	0.321342	unchanged
WWP1-AS1	ENSG00000254231.3	19	17	13	7	13	-1.05186	0.93564	3.43192	0.0639477	0.141039	unchanged
ENSG00000254236	ENSG00000254236.1	12	15	23	23	11	0.160448	1.16678	0.068585	0.793408	0.874943	unchanged
PCDHGA3	ENSG00000254245.3	42	48	48	185	59	0.69324	3.14898	1.59605	0.206464	0.345128	unchanged
ENSG00000254248	ENSG00000254248.1	5	6	7	14	14	0.670885	0.365257	1.10799	0.29252	0.446366	unchanged
PENK-AS1	ENSG00000254254.7	9	11	10	24	4	-0.0288749	0.682882	0.00160964	0.967997	0.981192	unchanged
ENSG00000254263	ENSG00000254263.1	43	51	33	32	85	-0.340179	2.57182	0.481041	0.487951	0.639223	unchanged
PKIA-AS1	ENSG00000254266.6	86	80	226	273	277	1.26948	4.42771	12.5942	0.000386948	0.00196615	upregulated
BTF3P3	ENSG00000254272.1	17	12	8	3	5	-1.74423	0.424465	7.20585	0.00726664	0.0241205	unchanged
ENSG00000254273	ENSG00000254273.1	16	14	22	37	51	0.872929	1.7575	2.79973	0.0942799	0.190885	unchanged
TDGF1P5	ENSG00000254274.1	14	16	17	14	23	-0.114614	1.14929	0.0444303	0.833055	0.900703	unchanged
ENSG00000254293	ENSG00000254293.1	0	0	27	88	52	8.62715	1.92536	48.0261	4.21e-12	1.2e-10	upregulated
ENSG00000254297	ENSG00000254297.1	8	10	21	1	17	0.227557	0.68151	0.0715628	0.789075	0.872338	unchanged
ENSG00000254314	ENSG00000254314.1	30	29	7	3	9	-2.56494	1.13604	19.4779	1.02e-05	8.01e-05	downregulated
ENSG00000254315	ENSG00000254315.1	12	8	10	7	9	-0.545251	0.414932	0.80041	0.370971	0.529658	unchanged
ENSG00000254317	ENSG00000254317.1	9	13	16	10	24	0.21009	0.941281	0.120833	0.728133	0.829688	unchanged
LINC03021	ENSG00000254319.6	116	57	646	831	408	2.55686	5.53943	34.5354	4.19e-09	6.84e-08	upregulated
ENSG00000254325	ENSG00000254325.2	10	10	18	8	22	0.318015	0.87311	0.257992	0.611503	0.742416	unchanged
ENSG00000254328	ENSG00000254328.1	15	8	21	12	10	0.0339172	0.863986	0.00274517	0.958214	0.975428	unchanged
ENSG00000254330	ENSG00000254330.1	11	14	35	8	53	0.978494	1.59677	1.88826	0.169398	0.298376	unchanged
ENSG00000254340	ENSG00000254340.2	9	11	6	12	7	-0.644386	0.383297	1.09764	0.294784	0.448906	unchanged
MIR2052HG	ENSG00000254349.6	64	38	27	55	26	-0.856626	2.40257	3.14117	0.0763388	0.161995	unchanged
C4orf46P3	ENSG00000254352.1	5	8	9	24	22	1.05626	0.822132	2.82913	0.0925687	0.188192	unchanged
XKR4-AS1	ENSG00000254357.1	9	8	53	14	33	1.68674	1.58733	5.51078	0.0188996	0.0531616	unchanged
ENSG00000254361	ENSG00000254361.2	21	20	67	84	91	1.59319	2.71881	12.4486	0.000418299	0.00210072	upregulated
ENSG00000254362	ENSG00000254362.1	12	5	7	14	23	0.378766	0.693883	0.3647	0.545907	0.69008	unchanged
ENSG00000254363	ENSG00000254363.6	88	101	64	30	72	-1.12171	3.18183	5.86063	0.0154833	0.0450929	unchanged
ENSG00000254365	ENSG00000254365.1	5	4	18	0	19	1.13078	0.391776	1.2239	0.268597	0.419227	unchanged
ENSG00000254370	ENSG00000254370.1	25	34	8	14	13	-1.73381	1.35418	10.6798	0.0010831	0.00477502	downregulated
ENSG00000254373	ENSG00000254373.1	12	1	21	3	16	0.797692	0.570495	0.774573	0.378806	0.537567	unchanged
MIR124-2HG	ENSG00000254377.8	6447	6582	1521	1666	1858	-2.32419	8.87853	78.8988	6.54e-19	4.82e-17	downregulated
DUTP2	ENSG00000254388.1	7	2	36	62	66	3.18863	1.9974	26.6312	2.46e-07	2.82e-06	upregulated
RHPN1-AS1	ENSG00000254389.3	7	2	10	4	22	1.02792	0.329798	1.5678	0.210526	0.350282	unchanged
ENSG00000254396	ENSG00000254396.1	8	8	1	10	6	-0.909608	0.013512	1.5323	0.215767	0.35698	unchanged
ENSG00000254397	ENSG00000254397.1	14	11	19	17	35	0.53097	1.28566	0.893273	0.344592	0.502714	unchanged
ENSG00000254409	ENSG00000254409.3	18	16	10	20	20	-0.426669	1.14122	0.659314	0.416802	0.57376	unchanged
SIGLEC14	ENSG00000254415.4	9	9	7	33	13	0.54855	0.889329	0.656174	0.417914	0.574735	unchanged
ENSG00000254419	ENSG00000254419.1	6	7	7	14	13	0.395407	0.398553	0.406373	0.523816	0.671239	unchanged
ENSG00000254420	ENSG00000254420.1	6	6	9	6	19	0.51236	0.370803	0.550949	0.45793	0.611805	unchanged
ENSG00000254423	ENSG00000254423.1	20	14	4	3	2	-2.7957	0.383893	18.0316	2.17e-05	0.000157527	downregulated
ENSG00000254424	ENSG00000254424.1	30	25	0	0	0	-8.02631	0.720393	62.5645	2.58e-15	1.21e-13	downregulated
LINC02696	ENSG00000254427.3	38	40	22	24	45	-0.766338	2.09541	2.67246	0.102098	0.203169	unchanged
ENSG00000254428	ENSG00000254428.1	40	44	57	58	53	0.0590007	2.63787	0.0178727	0.893649	0.938844	unchanged
ENSG00000254431	ENSG00000254431.1	6	6	9	8	16	0.478351	0.34967	0.547601	0.4593	0.613225	unchanged
ENSG00000254433	ENSG00000254433.1	28	14	46	31	50	0.683623	2.05679	1.70053	0.192219	0.327702	unchanged
PBOV1	ENSG00000254440.3	28	26	6	7	28	-1.41911	1.3288	5.35774	0.0206304	0.0570885	unchanged
ENSG00000254447	ENSG00000254447.3	91	99	25	33	18	-2.25982	2.82218	24.8128	6.32e-07	6.59e-06	downregulated
SF3A3P2	ENSG00000254449.1	91	90	83	78	129	-0.288576	3.51172	0.543281	0.461076	0.614917	unchanged
ALG9-IT1	ENSG00000254450.1	10	8	22	19	30	1.0189	1.18657	3.13891	0.076445	0.162147	unchanged
NAV2-AS2	ENSG00000254453.2	10	12	1	3	1	-3.01408	-0.151197	15.0155	0.000106629	0.000641351	downregulated
RCC2P6	ENSG00000254454.2	12	17	31	66	45	1.29257	2.029	5.91355	0.0150248	0.0439691	unchanged
ENSG00000254460	ENSG00000254460.1	22	21	25	41	40	0.321504	1.87629	0.445457	0.5045	0.654339	unchanged
ENSG00000254461	ENSG00000254461.1	57	89	58	34	64	-0.856287	2.94447	3.32789	0.068114	0.148309	unchanged
PPIAP41	ENSG00000254463.1	14	15	15	27	19	0.0993404	1.224	0.0337879	0.854159	0.914081	unchanged
XNDC1N	ENSG00000254469.11	208	142	406	283	516	0.856776	5.1673	5.57576	0.0182107	0.0515548	unchanged
AP5B1	ENSG00000254470.3	307	259	204	206	223	-0.774812	4.88347	5.90489	0.0150989	0.0441427	unchanged
UBQLN1-AS1	ENSG00000254473.2	16	5	20	25	17	0.6477	1.11071	1.1292	0.287945	0.441253	unchanged
ENSG00000254477	ENSG00000254477.2	35	26	51	57	71	0.597882	2.52393	1.85139	0.173622	0.303806	unchanged
PTP4A2P2	ENSG00000254481.1	31	25	41	32	44	0.130993	2.11065	0.0760256	0.782757	0.867733	unchanged
ENSG00000254484	ENSG00000254484.1	13	13	4	14	16	-0.621111	0.710369	1.11371	0.291278	0.444994	unchanged
ENSG00000254485	ENSG00000254485.5	14	18	9	22	11	-0.588073	0.995903	1.03226	0.309627	0.465892	unchanged
MPPED2-AS1	ENSG00000254489.4	31	26	56	46	70	0.648184	2.46866	1.97405	0.160019	0.285816	unchanged
ENSG00000254495	ENSG00000254495.1	8	7	5	8	17	-0.00355427	0.344849	2.58e-05	0.995948	0.997828	unchanged
RANP3	ENSG00000254500.1	13	6	17	24	18	0.692663	1.02445	1.41149	0.23481	0.379641	unchanged
CHMP4A	ENSG00000254505.11	36	17	28	28	42	-0.0527664	1.91	0.0111402	0.915942	0.952057	unchanged
DEFB131E	ENSG00000254507.2	19	16	7	5	2	-2.20332	0.542105	11.685	0.000630072	0.00299274	downregulated
ENSG00000254510	ENSG00000254510.3	9	3	23	20	31	1.67281	1.12627	7.07082	0.00783494	0.0257073	unchanged
ENSG00000254522	ENSG00000254522.1	10	10	5	3	7	-1.35438	0.109268	4.25541	0.0391256	0.0960098	unchanged
FXYD6-AS1	ENSG00000254528.7	7	8	24	24	21	1.25085	1.12309	4.42305	0.0354567	0.0888914	unchanged
FLJ20021	ENSG00000254531.3	20	7	29	18	22	0.474085	1.32027	0.602114	0.437772	0.593731	unchanged
ENSG00000254533	ENSG00000254533.1	21	17	21	40	45	0.486813	1.81082	0.948932	0.329991	0.487609	unchanged
PABPC4L	ENSG00000254535.4	22	10	65	177	91	2.40797	3.02949	19.5166	9.97e-06	7.87e-05	upregulated
ENSG00000254536	ENSG00000254536.2	17	10	18	32	68	1.10573	1.77421	3.47031	0.0624797	0.138468	unchanged
ENSG00000254537	ENSG00000254537.1	9	13	41	31	82	1.80217	2.05176	9.39979	0.0021701	0.00874427	upregulated
ENSG00000254538	ENSG00000254538.1	55	40	81	58	139	0.589326	3.13211	1.68141	0.194738	0.330559	unchanged
NAV2-AS3	ENSG00000254542.1	16	18	1	6	4	-2.58168	0.426113	15.6845	7.48e-05	0.000470278	downregulated
ENSG00000254556	ENSG00000254556.1	191	135	139	173	187	-0.334826	4.3075	0.951097	0.32944	0.487116	unchanged
MTND2P26	ENSG00000254565.1	76	39	197	143	294	1.52979	4.08636	11.9587	0.000543925	0.00263363	upregulated
ENSG00000254577	ENSG00000254577.1	24	15	31	21	22	0.0301287	1.55318	0.00298177	0.956453	0.97438	unchanged
ENSG00000254579	ENSG00000254579.2	97	72	0	2	0	-7.09461	2.25336	102.291	4.79e-24	7.22e-22	downregulated
PSMA2P1	ENSG00000254582.1	24	10	14	5	7	-1.23104	0.770512	3.42568	0.0641897	0.141463	unchanged
LINC03031	ENSG00000254584.2	15	14	4	3	13	-1.51582	0.497115	5.4691	0.0193556	0.0542034	unchanged
MAGEL2	ENSG00000254585.5	34	16	80	137	155	1.92116	3.23684	17.9178	2.31e-05	0.000166095	upregulated
ENSG00000254595	ENSG00000254595.1	90	80	48	47	79	-0.934102	3.0998	5.53627	0.0186263	0.0525016	unchanged
CSNK2A3	ENSG00000254598.3	11	7	9	12	14	-0.00221655	0.555109	1.54e-05	0.996872	0.998239	unchanged
MIR130AHG	ENSG00000254602.2	28	21	9	44	5	-0.725855	1.47416	0.986657	0.320561	0.477563	unchanged
ENSG00000254604	ENSG00000254604.1	17	24	24	30	30	0.0606126	1.66685	0.0143193	0.90475	0.945485	unchanged
ENSG00000254606	ENSG00000254606.1	11	10	5	4	12	-0.970308	0.300418	2.27061	0.131848	0.246733	unchanged
ENSG00000254607	ENSG00000254607.3	13	8	50	41	51	1.82604	1.98064	11.084	0.000870746	0.00396274	upregulated
DNAJB6P1	ENSG00000254612.2	12	5	11	42	43	1.47629	1.43467	5.17257	0.0229463	0.0623877	unchanged
CAPN1-AS1	ENSG00000254614.2	21	17	13	10	25	-0.630942	1.1845	1.27834	0.258207	0.407184	unchanged
NAV2-AS4	ENSG00000254622.1	31	33	0	33	4	-1.83153	1.43185	4.16683	0.0412229	0.100152	unchanged
ENSG00000254630	ENSG00000254630.1	13	28	24	23	39	0.067875	1.68536	0.0150313	0.902422	0.944368	unchanged
SMG1P6	ENSG00000254634.4	15	12	15	24	24	0.24924	1.21153	0.221479	0.637915	0.762678	unchanged
WAC-AS1	ENSG00000254635.6	173	139	197	258	444	0.532306	4.78191	2.31037	0.128514	0.242197	unchanged
ENSG00000254638	ENSG00000254638.1	16	19	2	2	5	-2.89132	0.410026	19.268	1.14e-05	8.84e-05	downregulated
ENSG00000254644	ENSG00000254644.1	17	15	39	29	53	0.964277	1.90535	3.37064	0.0663681	0.145232	unchanged
ENSG00000254648	ENSG00000254648.1	15	12	9	8	6	-1.14899	0.535086	3.795	0.0514059	0.119241	unchanged
ENSG00000254653	ENSG00000254653.1	53	29	24	29	26	-0.979766	2.04566	4.3046	0.0380094	0.093878	unchanged
RTL1	ENSG00000254656.3	44	66	2	8	2	-4.14715	1.78262	42.6831	6.44e-11	1.45e-09	downregulated
ENSG00000254664	ENSG00000254664.1	0	8	4	6	15	0.549284	-0.0140759	0.346982	0.555827	0.698709	unchanged
WEE2P1	ENSG00000254672.1	12	8	62	48	74	2.25731	2.26987	17.5342	2.82e-05	0.000198432	upregulated
ENSG00000254676	ENSG00000254676.1	21	15	9	6	13	-1.3018	0.834589	5.34427	0.0207905	0.0574699	unchanged
PKD1P5	ENSG00000254681.7	8	14	2	14	11	-0.739398	0.469636	1.16851	0.279707	0.431952	unchanged
ENSG00000254682	ENSG00000254682.2	10	8	17	11	11	0.203915	0.669907	0.10886	0.741446	0.838617	unchanged
SNRPCP6	ENSG00000254683.1	14	12	0	0	0	-6.95271	-0.17526	36.3598	1.64e-09	2.87e-08	downregulated
ENSG00000254684	ENSG00000254684.1	22	33	3	0	5	-3.69906	0.88659	28.0541	1.18e-07	1.44e-06	downregulated
FPGT	ENSG00000254685.8	230	186	144	172	239	-0.553094	4.5476	2.75202	0.0971317	0.195361	unchanged
ENSG00000254688	ENSG00000254688.1	21	19	33	44	71	0.891952	2.15791	3.41115	0.0647574	0.14246	unchanged
LINC02235	ENSG00000254689.3	10	14	3	24	14	-0.267414	0.796859	0.155636	0.693207	0.803718	unchanged
ENSG00000254691	ENSG00000254691.1	31	18	20	38	21	-0.253861	1.69952	0.231778	0.630208	0.757203	unchanged
ENSG00000254694	ENSG00000254694.1	8	7	6	9	14	-0.0335337	0.327179	0.0029117	0.956967	0.97466	unchanged
SENCR	ENSG00000254703.4	13	11	1	2	1	-3.4199	-0.109808	19.3444	1.09e-05	8.53e-05	downregulated
ENSG00000254705	ENSG00000254705.1	16	16	8	35	12	-0.215484	1.17811	0.114056	0.735573	0.834726	unchanged
ENSG00000254707	ENSG00000254707.1	26	8	3	3	4	-2.6421	0.391011	13.8381	0.000199254	0.00109699	downregulated
MMADHCP2	ENSG00000254708.1	11	19	32	67	54	1.33801	2.11517	6.48764	0.0108627	0.0336344	unchanged
ENSG00000254712	ENSG00000254712.1	5	7	12	29	44	1.7713	1.23862	7.25292	0.0070786	0.0236313	unchanged
HNRNPA1P72	ENSG00000254713.2	24	28	8	5	8	-2.24118	1.04661	15.4339	8.54e-05	0.000528531	downregulated
GLYATL1P2	ENSG00000254717.3	37	10	370	587	623	4.11729	5.1204	82.6783	9.66e-20	8.33e-18	upregulated
ENSG00000254718	ENSG00000254718.6	13	12	21	18	37	0.626987	1.35191	1.25283	0.263014	0.412786	unchanged
MEX3A	ENSG00000254726.3	216	136	831	1646	1231	2.43211	6.45792	57.2691	3.8e-14	1.44e-12	upregulated
ENSG00000254730	ENSG00000254730.1	8	10	3	11	9	-0.64296	0.259607	0.985699	0.320796	0.477813	unchanged
ENSG00000254732	ENSG00000254732.2	10	4	10	3	7	-0.361601	0.0665475	0.226195	0.634359	0.760569	unchanged
ENSG00000254733	ENSG00000254733.1	4	5	13	4	35	1.50042	0.680145	3.24483	0.0716493	0.154145	unchanged
ENSG00000254739	ENSG00000254739.1	7	15	2	11	2	-1.54186	0.177852	3.67721	0.055161	0.12583	unchanged
ENSG00000254758	ENSG00000254758.1	12	8	1	2	2	-2.8645	-0.243967	13.6949	0.000215036	0.001173	downregulated
NAP1L1P1	ENSG00000254759.1	9	7	20	18	24	0.998814	1.02254	2.95439	0.0856449	0.177026	unchanged
ENSG00000254777	ENSG00000254777.5	9	12	50	30	52	1.70661	1.90622	8.57888	0.00340084	0.0128048	unchanged
GVINP2	ENSG00000254781.1	10	2	129	18	108	3.56066	2.67627	16.5068	4.85e-05	0.000321361	upregulated
ENSG00000254783	ENSG00000254783.1	2	9	11	19	22	1.20761	0.735299	3.26642	0.0707118	0.152705	unchanged
ENSG00000254786	ENSG00000254786.1	8	6	8	19	8	0.356405	0.455356	0.289054	0.590827	0.726333	unchanged
ENSG00000254787	ENSG00000254787.1	85	85	19	17	35	-2.23355	2.66605	24.9256	5.96e-07	6.25e-06	downregulated
FAR1-IT1	ENSG00000254791.1	41	46	43	81	69	0.158907	2.74814	0.137111	0.71117	0.816073	unchanged
SNRPCP14	ENSG00000254805.1	4	1	8	13	24	2.13355	0.424391	7.51514	0.00611826	0.0210005	unchanged
ENSG00000254812	ENSG00000254812.3	33	16	17	33	29	-0.269442	1.68605	0.273333	0.601105	0.73452	unchanged
LMNTD2-AS1	ENSG00000254815.6	10	10	1	1	10	-1.74022	-0.00435362	4.52772	0.0333501	0.0846292	unchanged
ENSG00000254824	ENSG00000254824.1	11	4	59	41	92	2.72295	2.26593	20.3538	6.44e-06	5.31e-05	upregulated
LIPT2-AS1	ENSG00000254837.2	35	39	23	23	35	-0.840349	1.99189	3.22265	0.0726259	0.155775	unchanged
ENSG00000254839	ENSG00000254839.1	23	37	27	25	24	-0.610641	1.82582	1.40783	0.235417	0.380364	unchanged
LINC02551	ENSG00000254842.6	8	7	1	12	0	-1.17203	-0.152096	1.4165	0.233981	0.37856	unchanged
XIAPP2	ENSG00000254843.1	22	14	30	14	40	0.291974	1.60432	0.251924	0.615723	0.745982	unchanged
ENSG00000254846	ENSG00000254846.1	12	8	27	20	23	0.886772	1.22344	2.29615	0.129695	0.243874	unchanged
NECTIN1-DT	ENSG00000254854.1	12	12	20	23	43	0.84408	1.4468	2.31986	0.127732	0.24102	unchanged
NDUFA3P2	ENSG00000254856.1	11	7	11	14	10	0.0191483	0.566272	0.00103556	0.974328	0.98561	unchanged
MPV17L2	ENSG00000254858.10	16	29	12	25	15	-0.783925	1.36194	1.93405	0.164316	0.291462	unchanged
TMEM9B-AS1	ENSG00000254860.7	162	96	119	141	132	-0.323257	3.97269	0.745801	0.387809	0.546421	unchanged
LGR4-AS1	ENSG00000254862.5	22	22	3	11	6	-2.10375	0.854704	12.9758	0.000315539	0.00164228	downregulated
ENSG00000254864	ENSG00000254864.1	10	2	10	21	28	1.30593	0.859118	3.82008	0.0506418	0.117853	unchanged
ENSG00000254865	ENSG00000254865.1	92	54	60	67	106	-0.283619	3.18832	0.489091	0.484333	0.635981	unchanged
LINC02688	ENSG00000254872.3	9	7	0	4	4	-1.94644	-0.309136	6.23309	0.0125385	0.0378761	unchanged
SUGT1P4-STRA6LP	ENSG00000254876.5	99	90	122	117	161	0.128604	3.81225	0.118761	0.730382	0.831353	unchanged
ENSG00000254877	ENSG00000254877.1	2	5	26	51	34	2.96395	1.51014	19.0078	1.3e-05	9.98e-05	upregulated
ENSG00000254878	ENSG00000254878.1	10	13	3	2	2	-2.60685	-0.0331783	12.7354	0.000358804	0.00183856	downregulated
PTPRJ-AS1	ENSG00000254879.1	14	11	15	7	16	-0.322378	0.796657	0.288069	0.591461	0.726833	unchanged
PRR13P2	ENSG00000254884.1	7	6	20	17	19	1.15917	0.873771	3.65745	0.055819	0.126944	unchanged
POU2F2-AS1	ENSG00000254887.2	7	15	17	27	18	0.508811	1.13237	0.732176	0.392179	0.550589	unchanged
RAP1BL	ENSG00000254893.6	6	2	9	12	11	1.03513	0.205163	2.21979	0.136252	0.252946	unchanged
MTCO3P15	ENSG00000254895.2	33	11	65	75	100	1.50795	2.71495	9.19281	0.00242967	0.00961471	upregulated
ENSG00000254897	ENSG00000254897.1	200	211	44	37	62	-2.4844	3.86814	41.1389	1.42e-10	3.02e-09	downregulated
ENSG00000254898	ENSG00000254898.1	11	5	10	2	25	0.238676	0.538155	0.0872521	0.7677	0.85727	unchanged
ENSG00000254900	ENSG00000254900.1	9	10	11	8	14	-0.160703	0.54933	0.0731292	0.786834	0.870626	unchanged
BORCS8	ENSG00000254901.8	86	83	78	86	85	-0.387666	3.36055	1.01291	0.314206	0.470646	unchanged
ENSG00000254907	ENSG00000254907.1	28	20	41	43	38	0.417797	2.07535	0.755295	0.384805	0.543571	unchanged
ENSG00000254909	ENSG00000254909.1	37	29	40	58	59	0.284508	2.42984	0.429452	0.512258	0.661698	unchanged
SCARNA9	ENSG00000254911.3	311	269	465	414	664	0.457546	5.62326	2.27656	0.131343	0.246079	unchanged
ENSG00000254921	ENSG00000254921.2	122	122	114	129	153	-0.264104	3.94971	0.538044	0.463244	0.616937	unchanged
ENSG00000254929	ENSG00000254929.6	12	9	6	4	10	-1.01701	0.278763	2.59955	0.106894	0.2101	unchanged
MTATP6P15	ENSG00000254931.2	42	17	91	85	190	1.67118	3.25584	11.2677	0.000788688	0.00363572	upregulated
LINC00678	ENSG00000254934.5	10	12	4	3	5	-1.80753	0.0887231	7.43317	0.00640324	0.021793	unchanged
ENSG00000254936	ENSG00000254936.4	323	249	261	295	326	-0.319965	5.12406	1.10947	0.292198	0.445993	unchanged
ENSG00000254938	ENSG00000254938.1	64	43	212	202	348	1.87332	4.27749	21.4442	3.64e-06	3.18e-05	upregulated
ENSG00000254951	ENSG00000254951.7	138	40	3	20	8	-3.46133	2.46504	29.5736	5.38e-08	7.06e-07	downregulated
KIRREL3-AS2	ENSG00000254960.2	96	84	275	278	494	1.56282	4.77282	18.2959	1.89e-05	0.000139076	upregulated
IGSF22-AS1	ENSG00000254966.1	23	18	18	17	23	-0.446683	1.37259	0.764062	0.38206	0.540675	unchanged
LINC02763	ENSG00000254968.8	14	11	4	8	6	-1.42119	0.343814	5.58776	0.0180864	0.0512486	unchanged
ENSG00000254972	ENSG00000254972.1	10	3	51	43	96	2.89457	2.2226	22.0857	2.61e-06	2.34e-05	upregulated
FTLP6	ENSG00000254984.1	24	18	24	37	48	0.392463	1.88172	0.647409	0.42104	0.577752	unchanged
RSF1-IT2	ENSG00000254985.1	26	29	37	49	59	0.416531	2.27657	0.870026	0.350948	0.509299	unchanged
DPP3	ENSG00000254986.8	115	97	73	119	116	-0.435597	3.64941	1.4323	0.231389	0.375347	unchanged
ENSG00000254990	ENSG00000254990.7	10	2	8	10	10	0.288388	0.215979	0.170341	0.679809	0.793709	unchanged
STX16-NPEPL1	ENSG00000254995.4	21	24	22	55	34	0.307408	1.93601	0.352294	0.552817	0.696339	unchanged
ANKHD1-EIF4EBP3	ENSG00000254996.5	248	195	172	229	240	-0.425204	4.70235	1.81469	0.177947	0.309606	unchanged
BRK1	ENSG00000254999.4	129	71	186	211	213	0.683869	4.23619	3.30849	0.0689229	0.149647	unchanged
LINC02324	ENSG00000255002.2	8	19	10	15	6	-0.76324	0.714991	1.36395	0.242854	0.389486	unchanged
CYCSP28	ENSG00000255003.1	8	5	10	7	8	0.0183832	0.18069	0.0007316	0.978421	0.987646	unchanged
SLC1A2-AS1	ENSG00000255004.1	41	24	73	64	92	0.883883	2.80132	3.84185	0.0499883	0.116579	unchanged
ELOCP22	ENSG00000255006.1	5	1	28	3	37	2.56964	0.939341	6.96255	0.00832334	0.0270295	unchanged
LINC02739	ENSG00000255008.5	16	27	14	15	13	-0.993028	1.20881	3.18318	0.0743997	0.158803	unchanged
TDH-AS1	ENSG00000255020.1	19	39	48	10	21	-0.412422	1.878	0.344986	0.556965	0.699628	unchanged
ENSG00000255038	ENSG00000255038.1	13	4	6	11	10	-0.278199	0.332527	0.182393	0.669325	0.786175	unchanged
MORF4L1P3	ENSG00000255040.1	6	8	7	16	10	0.249595	0.406768	0.152698	0.69597	0.805741	unchanged
NAV2-AS5	ENSG00000255043.1	59	58	1	41	10	-2.20988	2.14918	8.7561	0.00308568	0.0117833	unchanged
ENSG00000255050	ENSG00000255050.1	9	6	9	14	5	-0.0288786	0.321751	0.00182096	0.965962	0.980002	unchanged
FAM66D	ENSG00000255052.5	140	90	12	43	39	-2.28801	3.05971	25.2189	5.12e-07	5.46e-06	downregulated
TIRAP-AS1	ENSG00000255062.2	28	10	66	86	116	1.86158	2.80024	14.1248	0.000171072	0.000961539	upregulated
ENSG00000255067	ENSG00000255067.1	6	1	9	14	14	1.42393	0.301203	3.94724	0.0469484	0.110971	unchanged
ENSG00000255081	ENSG00000255081.1	9	4	12	5	8	0.0549715	0.186957	0.00556972	0.940509	0.96532	unchanged
GRM5-AS1	ENSG00000255082.1	32	19	1	2	0	-4.85021	0.681778	41.3197	1.29e-10	2.77e-09	downregulated
ENSG00000255084	ENSG00000255084.1	14	11	4	17	25	-0.15186	0.891441	0.0579696	0.809734	0.885933	unchanged
ENSG00000255085	ENSG00000255085.9	27	26	27	86	41	0.542713	2.3051	1.0709	0.300742	0.455762	unchanged
ENSG00000255093	ENSG00000255093.2	10	2	7	15	36	1.25181	0.825838	2.79693	0.0944451	0.191179	unchanged
ENSG00000255097	ENSG00000255097.1	46	42	81	51	106	0.491301	2.96815	1.15632	0.28223	0.434787	unchanged
ENSG00000255101	ENSG00000255101.1	8	11	4	4	3	-1.71311	-0.0494679	6.02229	0.0141263	0.0417384	unchanged
PTMAP15	ENSG00000255105.1	11	10	15	24	25	0.625694	1.12574	1.3221	0.250216	0.398354	unchanged
LINC02740	ENSG00000255109.6	20	14	1	2	2	-3.62367	0.268977	26.0039	3.41e-07	3.79e-06	downregulated
CHMP1B	ENSG00000255112.3	111	82	151	273	237	0.803643	4.28339	4.84599	0.0277104	0.0728576	unchanged
CENATAC-DT	ENSG00000255121.2	59	47	100	129	114	0.747019	3.39902	3.51284	0.0608949	0.135959	unchanged
ENSG00000255122	ENSG00000255122.1	4	1	23	11	26	2.62074	0.777929	11.0763	0.000874379	0.003978	upregulated
TTC12-DT	ENSG00000255129.7	9	13	20	21	5	0.160261	0.904282	0.0510733	0.821206	0.892908	unchanged
ENSG00000255130	ENSG00000255130.1	10	11	1	0	0	-4.86528	-0.351006	24.1177	9.06e-07	9.14e-06	downregulated
ENSG00000255132	ENSG00000255132.1	67	94	0	1	4	-5.91199	2.22772	81.5782	1.68e-19	1.41e-17	downregulated
EMSY-DT	ENSG00000255135.5	20	35	44	52	60	0.516842	2.35834	1.17894	0.277571	0.429225	unchanged
TPBGL-AS1	ENSG00000255136.3	49	45	7	16	25	-1.97353	1.90185	15.2245	9.55e-05	0.000583842	downregulated
ENSG00000255139	ENSG00000255139.2	20	18	10	29	15	-0.47372	1.26404	0.706375	0.40065	0.558423	unchanged
HNRNPA1P76	ENSG00000255141.1	15	16	18	7	21	-0.367592	1.0552	0.363955	0.546318	0.690382	unchanged
ENSG00000255142	ENSG00000255142.1	28	20	24	12	21	-0.655162	1.47543	1.39997	0.236728	0.381854	unchanged
STX17-DT	ENSG00000255145.3	38	27	14	36	17	-0.917168	1.76476	3.00527	0.0829941	0.172985	unchanged
EID3	ENSG00000255150.2	65	73	80	167	126	0.440141	3.57568	1.19001	0.275328	0.426739	unchanged
HTD2	ENSG00000255154.9	7	8	10	11	9	0.0472866	0.374614	0.0058681	0.938939	0.964503	unchanged
RNY1P9	ENSG00000255156.1	16	5	11	12	11	-0.221142	0.612462	0.129576	0.718872	0.822757	unchanged
ENSG00000255158	ENSG00000255158.1	46	28	24	35	60	-0.299444	2.23625	0.407479	0.523252	0.670788	unchanged
DENND2B-AS1	ENSG00000255159.1	107	92	127	58	196	-0.0117482	3.79737	0.000611828	0.980266	0.988736	unchanged
ENSG00000255165	ENSG00000255165.1	10	1	6	3	17	0.285644	0.110222	0.104675	0.74629	0.841956	unchanged
LINC01499	ENSG00000255171.7	14	16	0	1	0	-5.39677	0.0216939	33.3071	7.87e-09	1.22e-07	downregulated
ENSG00000255176	ENSG00000255176.1	45	40	19	32	28	-1.07385	2.07274	5.68453	0.0171152	0.0489192	unchanged
ENSG00000255182	ENSG00000255182.2	40	44	20	18	28	-1.31007	1.97224	7.64868	0.00568139	0.0197783	unchanged
ENSG00000255197	ENSG00000255197.7	60	49	10	13	11	-2.61911	1.95229	28.5695	9.04e-08	1.13e-06	downregulated
PGAM1P8	ENSG00000255200.1	13	16	13	6	16	-0.676997	0.827242	1.27093	0.259593	0.408753	unchanged
ENSG00000255206	ENSG00000255206.1	11	12	2	3	0	-3.05281	-0.10566	14.8305	0.000117616	0.000696551	downregulated
ENSG00000255219	ENSG00000255219.1	16	10	0	0	0	-6.94205	-0.179642	35.4727	2.59e-09	4.39e-08	downregulated
DDX18P5	ENSG00000255220.1	27	26	61	82	76	1.08333	2.68283	6.0301	0.014064	0.0416191	unchanged
ENSG00000255224	ENSG00000255224.2	24	16	12	24	23	-0.412539	1.35222	0.632691	0.42637	0.58265	unchanged
MRPS36P4	ENSG00000255231.1	19	43	4	7	8	-2.69937	1.19813	18.8259	1.43e-05	0.000108908	downregulated
CCDC90B-AS1	ENSG00000255234.6	25	11	7	22	16	-0.646074	1.0906	1.22392	0.268594	0.419227	unchanged
ENSG00000255240	ENSG00000255240.6	11	10	64	77	73	2.38827	2.45492	21.9309	2.83e-06	2.52e-05	upregulated
ENSG00000255241	ENSG00000255241.1	11	4	4	14	5	-0.331331	0.164541	0.199455	0.655161	0.775353	unchanged
NECTIN1-AS1	ENSG00000255247.1	30	41	42	40	43	-0.138169	2.29874	0.0896487	0.764624	0.855188	unchanged
MIR100HG	ENSG00000255248.11	880	795	167	189	60	-2.89353	5.80222	42.9486	5.62e-11	1.28e-09	downregulated
ENSG00000255250	ENSG00000255250.2	4	14	9	3	1	-1.32386	0.0108276	2.07294	0.149932	0.271667	unchanged
ENSG00000255256	ENSG00000255256.1	1	3	30	14	52	3.53884	1.29496	17.5787	2.76e-05	0.000194321	upregulated
LINC02687	ENSG00000255267.4	4	4	1	38	14	1.6445	0.654469	2.99418	0.0835644	0.17377	unchanged
ENSG00000255280	ENSG00000255280.1	16	12	30	27	17	0.500138	1.40658	0.739806	0.389723	0.548358	unchanged
GATD1-DT	ENSG00000255284.4	88	75	75	100	119	-0.119792	3.45156	0.101576	0.749947	0.844743	unchanged
ENSG00000255286	ENSG00000255286.2	8	9	23	14	28	0.978595	1.09267	2.57845	0.108328	0.21239	unchanged
ENSG00000255296	ENSG00000255296.1	18	21	31	37	42	0.523852	1.88056	1.14802	0.283963	0.436772	unchanged
EID1	ENSG00000255302.5	964	823	1186	1441	2056	0.413748	7.21131	2.54123	0.110908	0.216288	unchanged
ENSG00000255306	ENSG00000255306.1	10	0	10	21	19	1.36279	0.660104	3.3109	0.0688219	0.149496	unchanged
ENSG00000255310	ENSG00000255310.2	239	189	202	307	319	-0.0184492	4.88136	0.00347849	0.952969	0.97278	unchanged
DLG2-AS2	ENSG00000255311.5	64	79	33	9	24	-2.0082	2.49139	12.8536	0.000336835	0.00174008	downregulated
ENSG00000255317	ENSG00000255317.1	41	33	113	130	188	1.57012	3.51642	14.4626	0.000142967	0.000825234	upregulated
ENPP7P8	ENSG00000255319.6	10	3	55	27	99	2.839	2.16993	16.9421	3.85e-05	0.000261445	upregulated
ENSG00000255320	ENSG00000255320.2	69	50	30	35	35	-1.19108	2.48439	7.75211	0.00536498	0.0188426	unchanged
ENSG00000255321	ENSG00000255321.1	38	18	7	14	32	-1.07819	1.4846	3.36347	0.0666576	0.14574	unchanged
ENSG00000255326	ENSG00000255326.1	74	51	76	47	94	-0.129835	3.06276	0.0850831	0.770524	0.859019	unchanged
H2AZP4	ENSG00000255329.1	31	42	20	33	22	-0.933445	1.9394	3.59012	0.0581242	0.130891	unchanged
ENSG00000255334	ENSG00000255334.1	24	11	28	18	43	0.410183	1.63204	0.516114	0.472504	0.625437	unchanged
ENSG00000255340	ENSG00000255340.1	11	7	11	8	24	0.279914	0.712665	0.197633	0.656638	0.776511	unchanged
ENSG00000255345	ENSG00000255345.1	33	44	5	7	6	-3.04784	1.41613	29.2015	6.52e-08	8.4e-07	downregulated
NOX5	ENSG00000255346.11	40	22	2	3	2	-4.01236	0.98723	37.2093	1.06e-09	1.92e-08	downregulated
MTCO1P15	ENSG00000255350.1	80	56	260	259	439	1.8534	4.60304	23.4794	1.26e-06	1.22e-05	upregulated
NDUFAF2P2	ENSG00000255358.1	60	43	71	70	123	0.393079	3.11403	0.895591	0.343967	0.50211	unchanged
ENSG00000255366	ENSG00000255366.1	24	18	11	1	5	-2.1425	0.77998	9.04128	0.0026395	0.0103189	unchanged
ENSG00000255367	ENSG00000255367.3	6	12	10	4	6	-0.765948	0.214303	1.11212	0.291623	0.44533	unchanged
OPCML-IT2	ENSG00000255371.1	21	27	4	7	2	-2.81067	0.827824	20.0205	7.66e-06	6.22e-05	downregulated
TAS2R43	ENSG00000255374.3	36	48	33	105	62	0.232688	2.75368	0.223305	0.636533	0.761696	unchanged
ENSG00000255384	ENSG00000255384.1	26	18	15	26	22	-0.442889	1.46383	0.773532	0.379127	0.537868	unchanged
OR5BR1P	ENSG00000255386.1	11	9	4	3	3	-1.90258	-0.0498685	7.60516	0.00582014	0.0201762	unchanged
ENSG00000255389	ENSG00000255389.1	81	75	131	247	156	0.806898	3.99373	4.1491	0.0416567	0.101029	unchanged
ENSG00000255396	ENSG00000255396.2	164	201	44	24	72	-2.35539	3.73357	26.9749	2.06e-07	2.4e-06	downregulated
NASPP1	ENSG00000255397.1	10	7	41	53	50	2.11885	1.94115	15.0605	0.000104121	0.000627726	upregulated
HSPD1P13	ENSG00000255403.1	109	134	37	41	19	-2.24536	3.18047	23.0764	1.56e-06	1.48e-05	downregulated
PCDHA3	ENSG00000255408.4	58	35	232	368	252	2.25425	4.39896	29.993	4.34e-08	5.77e-07	upregulated
RSF1-IT1	ENSG00000255409.1	13	12	11	14	21	-0.0993884	0.91832	0.0330825	0.855672	0.915116	unchanged
ENSG00000255410	ENSG00000255410.2	13	20	61	42	84	1.52983	2.38631	8.30986	0.00394303	0.0145652	unchanged
MTCO2P15	ENSG00000255417.1	24	12	136	125	249	2.85861	3.59157	33.447	7.32e-09	1.14e-07	upregulated
CASC23	ENSG00000255420.2	5	14	11	14	10	-0.0957286	0.602486	0.0221086	0.881799	0.931765	unchanged
EBLN2	ENSG00000255423.1	55	43	60	106	124	0.574654	3.16886	2.01605	0.155643	0.279649	unchanged
ENSG00000255434	ENSG00000255434.1	49	29	83	33	90	0.50283	2.78784	0.88913	0.345713	0.503909	unchanged
TTC36-AS1	ENSG00000255435.7	125	92	123	84	219	0.0122699	3.92768	0.000816038	0.97721	0.987138	unchanged
ENSG00000255438	ENSG00000255438.2	11	9	2	4	4	-1.92941	-0.0601011	7.99438	0.00469228	0.0168286	unchanged
CD44-AS1	ENSG00000255443.1	14	11	0	2	3	-3.20782	-0.0444961	17.7104	2.57e-05	0.000182817	downregulated
ENSG00000255445	ENSG00000255445.1	26	17	46	44	65	0.899158	2.24945	3.63475	0.0565851	0.128287	unchanged
ENSG00000255449	ENSG00000255449.1	30	21	30	30	34	-0.0550713	1.87001	0.0130657	0.908996	0.94809	unchanged
SMIM14-DT	ENSG00000255458.9	35	43	49	39	57	-0.0588802	2.46996	0.0165132	0.89775	0.941263	unchanged
B4GAT1-DT	ENSG00000255468.7	101	96	138	113	237	0.335762	4.00409	0.700083	0.402756	0.560301	unchanged
PRSS23-AS1	ENSG00000255471.1	10	12	3	8	19	-0.587315	0.528054	0.778903	0.377477	0.53624	unchanged
GAU1	ENSG00000255474.1	42	32	119	103	94	1.18635	3.21376	7.08248	0.00778414	0.0255841	unchanged
ENSG00000255476	ENSG00000255476.1	8	4	4	12	5	-0.150132	0.00483778	0.0420915	0.837445	0.903529	unchanged
ENSG00000255480	ENSG00000255480.1	59	49	151	64	184	0.961838	3.57999	3.72378	0.0536427	0.123146	unchanged
ENSG00000255487	ENSG00000255487.1	7	3	12	7	15	0.820441	0.32542	1.36924	0.241943	0.388462	unchanged
H3P33	ENSG00000255492.1	14	15	15	5	8	-0.935569	0.710096	2.09215	0.148058	0.26911	unchanged
ENSG00000255495	ENSG00000255495.1	39	28	17	13	4	-1.83404	1.47453	8.67679	0.00322288	0.0122367	unchanged
CARD18	ENSG00000255501.3	11	16	29	20	15	0.336531	1.27483	0.299535	0.584174	0.721103	unchanged
DPP3-DT	ENSG00000255517.8	51	59	45	62	62	-0.355659	2.78094	0.745113	0.388028	0.546648	unchanged
ENSG00000255520	ENSG00000255520.1	11	14	20	17	19	0.21554	1.10348	0.148456	0.700016	0.808584	unchanged
NPIPB8	ENSG00000255524.8	9	5	9	13	4	-0.022363	0.23949	0.00100404	0.974722	0.98578	unchanged
ENSG00000255525	ENSG00000255525.1	8	3	13	16	12	0.955246	0.521607	2.1671	0.140992	0.259125	unchanged
POLR2M	ENSG00000255529.9	130	108	252	290	360	0.96271	4.70332	8.33097	0.00389748	0.0144212	unchanged
OR10V2P	ENSG00000255538.1	8	7	13	23	32	1.17224	1.0672	3.91682	0.0478051	0.11252	unchanged
ENSG00000255542	ENSG00000255542.1	13	6	22	21	17	0.744685	1.05504	1.541	0.214469	0.355349	unchanged
B3GAT1-DT	ENSG00000255545.8	109	123	7	10	4	-4.39617	2.80753	73.8521	8.42e-18	5.45e-16	downregulated
LINC02733	ENSG00000255553.2	163	112	0	19	0	-4.82871	3.00028	31.356	2.15e-08	3.04e-07	downregulated
ENSG00000255555	ENSG00000255555.1	135	119	28	11	50	-2.47225	3.17505	24.2757	8.35e-07	8.48e-06	downregulated
ENSG00000255556	ENSG00000255556.2	12	10	5	7	1	-1.65456	0.123735	5.20607	0.0225081	0.0613848	unchanged
ENSG00000255557	ENSG00000255557.1	38	24	7	11	13	-1.95055	1.33243	13.7619	0.000207506	0.00113825	downregulated
ZNF252P-AS1	ENSG00000255559.1	44	28	27	26	40	-0.577429	2.05739	1.52868	0.216311	0.357734	unchanged
FDXACB1	ENSG00000255561.7	9	8	7	20	14	0.278041	0.649199	0.213068	0.644373	0.767888	unchanged
ENSG00000255565	ENSG00000255565.1	122	119	111	174	207	0.0379414	4.10506	0.0114361	0.914837	0.951349	unchanged
ENSG00000255566	ENSG00000255566.1	11	17	17	13	20	-0.126184	1.0619	0.0492432	0.824385	0.895135	unchanged
BRWD1-AS2	ENSG00000255568.4	9	5	34	26	27	1.71658	1.35906	7.63974	0.0057096	0.0198664	unchanged
MIR9-3HG	ENSG00000255571.10	172	132	397	1356	733	2.03155	5.90723	25.0401	5.61e-07	5.94e-06	upregulated
ENSG00000255575	ENSG00000255575.1	27	16	4	12	26	-1.05035	1.15512	2.90897	0.0880882	0.180968	unchanged
ENSG00000255580	ENSG00000255580.1	451	492	152	128	183	-1.97738	5.18589	37.1058	1.12e-09	2.01e-08	downregulated
ENSG00000255581	ENSG00000255581.1	9	1	33	20	35	2.22288	1.30059	9.71409	0.00182861	0.00753018	upregulated
ENSG00000255585	ENSG00000255585.3	153	167	138	183	247	-0.163362	4.39657	0.222504	0.637138	0.762008	unchanged
ENSG00000255595	ENSG00000255595.5	23	17	0	4	4	-3.24863	0.509309	23.4994	1.25e-06	1.21e-05	downregulated
ENSG00000255599	ENSG00000255599.1	44	83	6	1	5	-4.32286	1.98091	44.6857	2.31e-11	5.64e-10	downregulated
LINC02440	ENSG00000255618.2	5	1	19	12	17	2.05746	0.562161	7.53532	0.00605009	0.020815	unchanged
ENSG00000255621	ENSG00000255621.1	1	9	14	13	13	1.00724	0.487826	1.83058	0.176059	0.307183	unchanged
C10orf88B	ENSG00000255624.5	27	2	52	142	103	2.40685	2.85606	12.9153	0.000325903	0.00169004	upregulated
ENSG00000255639	ENSG00000255639.3	29	12	235	28	136	2.48756	3.4212	9.99009	0.00157385	0.00662281	upregulated
PABPC1P4	ENSG00000255642.1	14	8	6	26	8	-0.109587	0.74229	0.0260951	0.871668	0.925723	unchanged
ENSG00000255647	ENSG00000255647.3	6	8	20	14	11	0.763808	0.707444	1.34986	0.245302	0.392506	unchanged
FAM222A-AS1	ENSG00000255650.6	67	70	29	44	39	-1.26064	2.66856	9.18358	0.00244196	0.00966198	downregulated
LINC02700	ENSG00000255666.7	26	28	62	28	32	0.305576	2.17332	0.290005	0.590217	0.725762	unchanged
ENSG00000255669	ENSG00000255669.2	11	14	6	6	2	-1.7452	0.258167	6.54857	0.0104968	0.032715	unchanged
ENSG00000255670	ENSG00000255670.1	35	10	18	20	31	-0.315375	1.53304	0.308788	0.578425	0.716365	unchanged
ENSG00000255672	ENSG00000255672.1	8	10	9	5	17	-0.195313	0.469629	0.0887693	0.765748	0.856049	unchanged
TRIL	ENSG00000255690.3	27	37	26	15	13	-1.14219	1.67262	3.97789	0.0461013	0.10945	unchanged
ENSG00000255692	ENSG00000255692.1	4	2	14	16	10	1.77688	0.372677	5.76066	0.0163889	0.0471627	unchanged
LINC02389	ENSG00000255693.3	19	28	1	16	3	-2.24076	0.919944	8.98426	0.00272316	0.0106001	unchanged
ENSG00000255710	ENSG00000255710.2	26	22	26	21	49	0.0257465	1.84166	0.00246698	0.960386	0.97685	unchanged
LINC02460	ENSG00000255714.1	8	1	44	23	51	2.78836	1.63162	14.7207	0.000124673	0.000733459	upregulated
SNHG1	ENSG00000255717.9	1611	1072	2746	2487	3900	0.827191	8.07225	8.28927	0.00398801	0.0147084	unchanged
IFNG-AS1	ENSG00000255733.6	66	56	21	12	25	-2.00492	2.2552	17.6923	2.6e-05	0.000184246	downregulated
ENSG00000255753	ENSG00000255753.1	3	1	3	24	16	2.34685	0.340348	6.51811	0.0106781	0.0331639	unchanged
ENSG00000255786	ENSG00000255786.1	19	6	18	14	27	0.308154	1.12261	0.259697	0.610329	0.741686	unchanged
ENSG00000255790	ENSG00000255790.6	12	11	2	1	19	-1.11426	0.36476	1.66812	0.196511	0.332714	unchanged
RMST	ENSG00000255794.11	68	62	4	3	5	-4.35249	1.9837	60.5237	7.27e-15	3.1e-13	downregulated
OR6J1	ENSG00000255804.2	12	18	16	12	11	-0.553455	0.932381	0.888102	0.345992	0.504119	unchanged
ENSG00000255817	ENSG00000255817.1	10	11	1	5	0	-2.6984	-0.15597	10.6092	0.00112524	0.00493787	downregulated
ENSG00000255836	ENSG00000255836.1	34	33	30	38	37	-0.311156	2.11125	0.483908	0.486657	0.638083	unchanged
TAS2R20	ENSG00000255837.2	105	88	110	146	211	0.290941	3.94008	0.613005	0.433659	0.589934	unchanged
ENSG00000255843	ENSG00000255843.1	28	28	51	28	89	0.612913	2.42735	1.32908	0.248969	0.396879	unchanged
PXN-AS1	ENSG00000255857.8	95	56	73	71	81	-0.347008	3.20198	0.738647	0.390095	0.54871	unchanged
DENND5B-AS1	ENSG00000255867.1	18	19	20	13	19	-0.441575	1.24875	0.647751	0.420918	0.577639	unchanged
ENSG00000255871	ENSG00000255871.2	8	3	28	3	36	1.69362	1.01822	3.67376	0.0552753	0.126015	unchanged
ENSG00000255872	ENSG00000255872.3	42	64	40	35	92	-0.361061	2.73842	0.540643	0.462166	0.616045	unchanged
PRECSIT	ENSG00000255874.4	8	6	23	82	16	2.1278	1.69592	7.79001	0.00525358	0.0185038	unchanged
ENSG00000255893	ENSG00000255893.1	6	4	15	9	21	1.20584	0.582156	3.20135	0.0735774	0.157331	unchanged
ENSG00000255910	ENSG00000255910.2	40	40	2	7	9	-3.12849	1.44252	30.3897	3.53e-08	4.79e-07	downregulated
CCND2-AS1	ENSG00000255920.4	44	26	4	5	5	-3.23065	1.23572	30.5116	3.32e-08	4.52e-07	downregulated
ENSG00000255928	ENSG00000255928.1	15	10	8	19	41	0.410275	1.21206	0.423232	0.515329	0.664338	unchanged
PIWIL4-AS1	ENSG00000255929.6	5	9	9	11	14	0.291867	0.435321	0.219687	0.639278	0.763702	unchanged
ENSG00000255933	ENSG00000255933.1	83	57	43	56	68	-0.704665	2.92051	3.14717	0.076059	0.161485	unchanged
ENSG00000255946	ENSG00000255946.3	13	22	15	48	26	0.3265	1.62548	0.311702	0.576637	0.715085	unchanged
HSPD1P12	ENSG00000255964.1	4	4	60	22	39	3.01466	1.69479	15.807	7.01e-05	0.000444014	upregulated
ENSG00000255965	ENSG00000255965.1	11	13	23	10	32	0.479009	1.20893	0.583895	0.44479	0.600057	unchanged
GAPDH-DT	ENSG00000255966.1	8	11	3	15	7	-0.60702	0.343848	0.773873	0.379021	0.53779	unchanged
ENSG00000255968	ENSG00000255968.1	26	17	34	39	40	0.451521	1.94591	0.868013	0.351506	0.509849	unchanged
LINC02421	ENSG00000255970.1	7	11	3	17	17	-0.00661526	0.579697	8.69e-05	0.992562	0.996176	unchanged
ENSG00000255972	ENSG00000255972.1	0	1	11	9	16	3.94338	0.0968664	14.5609	0.000135702	0.000787608	upregulated
ENSG00000255973	ENSG00000255973.1	76	72	51	42	88	-0.681323	3.02359	2.58078	0.108168	0.212179	unchanged
CYP2A6	ENSG00000255974.8	44	55	15	51	33	-1.0158	2.32126	4.25693	0.0390906	0.0959407	unchanged
ENSG00000255992	ENSG00000255992.1	21	10	9	8	14	-0.935986	0.775609	2.65876	0.102981	0.20444	unchanged
ENSG00000256001	ENSG00000256001.3	92	83	59	39	41	-1.23	3.02001	7.67882	0.00558727	0.0194983	unchanged
ENSG00000256006	ENSG00000256006.1	25	8	37	16	30	0.46731	1.57301	0.548761	0.458825	0.612754	unchanged
CABP1-DT	ENSG00000256008.3	7	13	3	11	1	-1.3799	0.114072	2.80154	0.0941741	0.190759	unchanged
TAS2R63P	ENSG00000256019.1	17	7	29	19	33	0.836972	1.41298	2.01656	0.155592	0.279598	unchanged
ELOCP31	ENSG00000256021.1	8	5	9	6	9	-0.0495818	0.14706	0.00565684	0.940046	0.965053	unchanged
CACNA1C-AS4	ENSG00000256025.2	173	134	97	57	126	-1.06475	3.8763	6.59009	0.0102548	0.032126	unchanged
CBX3P4	ENSG00000256030.1	7	9	7	32	15	0.732655	0.86561	1.17874	0.277614	0.429254	unchanged
LINC02446	ENSG00000256039.4	9	3	0	16	2	-0.405028	-0.109392	0.152245	0.696399	0.806074	unchanged
CTSO	ENSG00000256043.5	138	121	51	56	64	-1.54988	3.45663	16.9045	3.93e-05	0.000266045	downregulated
COA8	ENSG00000256053.9	87	91	93	121	156	0.0720733	3.69865	0.0378864	0.845672	0.908926	unchanged
ENSG00000256056	ENSG00000256056.1	11	9	2	4	22	-0.568209	0.419785	0.513677	0.473551	0.626402	unchanged
TRAPPC2B	ENSG00000256060.3	56	34	49	86	54	0.126514	2.75077	0.0796108	0.777825	0.863812	unchanged
DNAAF4	ENSG00000256061.7	94	66	29	24	34	-1.80882	2.6832	17.4205	3e-05	0.000209375	downregulated
ENSG00000256064	ENSG00000256064.1	52	39	76	9	84	0.00205524	2.69453	8.78e-06	0.997636	0.998649	unchanged
A2MP1	ENSG00000256069.8	17	19	7	5	11	-1.60168	0.745195	7.8734	0.00501673	0.0177928	unchanged
ENSG00000256071	ENSG00000256071.1	8	7	1	4	4	-1.67918	-0.308437	5.08412	0.0241459	0.0649793	unchanged
ZNF432	ENSG00000256087.7	460	438	297	749	480	-0.229983	5.83126	0.506256	0.476764	0.629613	unchanged
SBNO1-AS1	ENSG00000256092.4	24	31	26	45	39	0.0114649	2.0326	0.000583818	0.980723	0.989058	unchanged
ENSG00000256101	ENSG00000256101.5	9	12	2	13	3	-1.20929	0.22291	2.52502	0.112054	0.218014	unchanged
SOX5-AS1	ENSG00000256120.2	45	58	8	84	14	-0.995874	2.39011	1.93823	0.163861	0.2908	unchanged
LINC01152	ENSG00000256124.6	42	25	81	30	43	0.365565	2.48345	0.397533	0.528366	0.675095	unchanged
EGLN3P1	ENSG00000256134.1	22	31	74	52	96	1.10235	2.71038	5.03718	0.0248088	0.066493	unchanged
ENSG00000256139	ENSG00000256139.2	14	14	17	13	21	-0.0870467	1.07143	0.0250844	0.874157	0.927095	unchanged
ENSG00000256148	ENSG00000256148.1	29	33	44	23	57	0.0500229	2.21374	0.00948711	0.922407	0.955661	unchanged
ENSG00000256149	ENSG00000256149.1	5	0	18	6	20	2.20544	0.440905	6.02294	0.0141211	0.0417361	unchanged
ENSG00000256159	ENSG00000256159.1	19	12	6	18	18	-0.550263	0.953367	0.934778	0.333624	0.491412	unchanged
SMLR1	ENSG00000256162.2	275	285	63	78	53	-2.46875	4.31461	43.0666	5.29e-11	1.22e-09	downregulated
ATF4P4	ENSG00000256167.1	10	6	14	10	13	0.28037	0.56623	0.209868	0.646871	0.769608	unchanged
ENSG00000256176	ENSG00000256176.1	9	3	12	15	25	1.13654	0.747263	3.21805	0.0728304	0.156073	unchanged
TAS2R30	ENSG00000256188.3	170	113	205	201	324	0.414454	4.55481	1.33307	0.248259	0.396036	unchanged
ENSG00000256196	ENSG00000256196.2	53	41	29	39	15	-1.08892	2.20022	4.52596	0.0333844	0.08468	unchanged
TSPAN9-IT1	ENSG00000256197.1	26	17	77	32	76	1.20563	2.46757	4.61975	0.0316058	0.081042	unchanged
ZNF10	ENSG00000256223.6	307	232	350	632	571	0.551445	5.57483	3.51144	0.0609466	0.136053	unchanged
ZNF486	ENSG00000256229.8	56	46	194	520	267	2.28139	4.56629	25.8724	3.65e-07	4.03e-06	upregulated
SMIM3	ENSG00000256235.3	25	16	9	16	11	-1.13223	1.06152	4.38759	0.0362014	0.090329	unchanged
SUPT16HP1	ENSG00000256238.1	18	9	56	49	65	1.72183	2.23046	11.1756	0.000828804	0.00379247	upregulated
ENSG00000256250	ENSG00000256250.1	12	11	12	14	17	-0.0614909	0.833544	0.012839	0.909785	0.948366	unchanged
LINC02454	ENSG00000256268.3	3	3	27	87	25	3.5111	1.77155	19.1905	1.18e-05	9.17e-05	upregulated
HMBS	ENSG00000256269.11	91	88	115	143	252	0.510783	3.98469	1.71205	0.190719	0.325777	unchanged
ENSG00000256278	ENSG00000256278.1	16	26	15	29	21	-0.363087	1.47049	0.45665	0.499194	0.64982	unchanged
MTCH1P2	ENSG00000256282.2	38	45	39	34	72	-0.182711	2.48446	0.15233	0.696318	0.806013	unchanged
ZNF225	ENSG00000256294.8	138	134	127	238	247	0.17176	4.35939	0.237255	0.626195	0.753764	unchanged
ENSG00000256299	ENSG00000256299.1	32	21	27	35	51	0.120992	2.02323	0.0652297	0.798413	0.878863	unchanged
ENSG00000256311	ENSG00000256311.1	4	7	19	74	37	2.51884	1.72606	12.9746	0.000315753	0.00164309	upregulated
ENSG00000256314	ENSG00000256314.1	7	8	8	6	9	-0.334689	0.184185	0.272159	0.601887	0.735098	unchanged
CADM1-AS1	ENSG00000256315.1	715	671	191	200	247	-2.07423	5.70606	56.1238	6.8e-14	2.49e-12	downregulated
ENSG00000256325	ENSG00000256325.1	26	19	36	54	66	0.814321	2.2559	3.17139	0.0749386	0.159724	unchanged
RPL41P2	ENSG00000256338.2	17	10	20	20	21	0.242583	1.19815	0.197474	0.656767	0.776581	unchanged
ENSG00000256343	ENSG00000256343.8	48	50	51	11	79	-0.425659	2.57758	0.471035	0.492511	0.643841	unchanged
ENSG00000256351	ENSG00000256351.1	10	4	2	9	15	-0.116625	0.196802	0.0244221	0.875816	0.928051	unchanged
HSPA8P5	ENSG00000256356.1	8	9	11	14	10	0.0865864	0.545419	0.0211925	0.884256	0.933078	unchanged
ENSG00000256361	ENSG00000256361.1	23	12	24	36	58	0.767842	1.87492	2.12466	0.144945	0.264584	unchanged
RPL41P5	ENSG00000256393.1	3	4	17	16	21	1.95765	0.699245	8.6642	0.00324523	0.012315	unchanged
ENSG00000256399	ENSG00000256399.1	26	19	2	12	11	-1.83676	0.946136	9.55383	0.00199533	0.00811699	downregulated
ENSG00000256400	ENSG00000256400.1	6	10	3	20	11	0.0507273	0.469852	0.00507472	0.943209	0.966837	unchanged
ENSG00000256403	ENSG00000256403.1	8	8	4	8	12	-0.4058	0.222858	0.405516	0.524254	0.671589	unchanged
OSBPL9P4	ENSG00000256420.1	8	16	8	13	31	0.0645925	0.984062	0.0101704	0.919671	0.953991	unchanged
LINC02552	ENSG00000256422.8	61	67	1	21	2	-3.41379	2.05731	20.8487	4.97e-06	4.19e-05	downregulated
ENSG00000256433	ENSG00000256433.3	7	8	0	15	0	-1.01483	-0.0850072	0.812824	0.367287	0.525874	unchanged
TAS2R31	ENSG00000256436.1	82	75	109	122	218	0.527369	3.80745	1.79628	0.180163	0.312468	unchanged
ENSG00000256443	ENSG00000256443.1	47	40	4	36	9	-1.83176	1.83641	7.72942	0.00543283	0.0190551	unchanged
ENSG00000256448	ENSG00000256448.5	16	5	14	23	23	0.561046	1.05978	0.903122	0.341946	0.50016	unchanged
ENSG00000256452	ENSG00000256452.1	10	10	5	12	25	0.0383718	0.721026	0.00368271	0.95161	0.97195	unchanged
ENSG00000256458	ENSG00000256458.1	43	53	78	61	85	0.274935	2.96172	0.396023	0.52915	0.675854	unchanged
SALL3	ENSG00000256463.10	84	83	22	46	69	-1.30519	2.92636	9.04933	0.00262791	0.0102835	unchanged
YWHABP2	ENSG00000256464.1	9	7	6	12	25	0.405556	0.650429	0.39882	0.527699	0.674515	unchanged
ENSG00000256473	ENSG00000256473.1	20	11	113	23	71	1.90698	2.5542	7.34834	0.00671248	0.0226131	unchanged
ENSG00000256481	ENSG00000256481.1	22	18	11	12	9	-1.25035	0.993066	5.31371	0.0211583	0.0582501	unchanged
LINC02468	ENSG00000256499.2	22	7	0	0	0	-7.07394	-0.0675382	33.0432	9.01e-09	1.38e-07	downregulated
POLG2	ENSG00000256525.8	256	178	257	427	394	0.347523	5.12383	1.22301	0.268771	0.419384	unchanged
ENSG00000256533	ENSG00000256533.1	14	13	2	7	4	-2.00166	0.271323	9.70093	0.00184175	0.00757881	downregulated
SMIM10L1	ENSG00000256537.5	263	175	350	518	561	0.742723	5.40516	6.19532	0.0128089	0.0385135	unchanged
ENSG00000256538	ENSG00000256538.2	5	3	9	18	6	1.08381	0.239595	2.01333	0.155923	0.279966	unchanged
IQSEC3-AS1	ENSG00000256540.2	79	81	11	17	14	-2.88855	2.44669	39.8828	2.7e-10	5.43e-09	downregulated
LINC02985	ENSG00000256546.4	17	9	38	22	47	1.11375	1.71804	3.66021	0.0557266	0.126775	unchanged
ENSG00000256564	ENSG00000256564.1	11	1	55	61	61	2.951	2.14987	22.3926	2.22e-06	2.03e-05	upregulated
ENSG00000256571	ENSG00000256571.1	16	11	3	5	7	-1.79232	0.320163	8.50079	0.00354993	0.0132889	unchanged
OR13A1	ENSG00000256574.8	2	0	18	15	12	3.45689	0.393092	14.0436	0.000178622	0.000997677	upregulated
LINC02361	ENSG00000256576.3	9	8	13	21	26	0.826874	0.988724	2.11791	0.145585	0.265548	unchanged
ENSG00000256588	ENSG00000256588.1	12	13	19	11	26	0.205814	1.09367	0.122989	0.725815	0.828107	unchanged
ENSG00000256591	ENSG00000256591.5	62	62	67	119	70	0.0833063	3.19328	0.0392255	0.843003	0.906982	unchanged
ENSG00000256596	ENSG00000256596.1	9	9	7	16	19	0.219542	0.688036	0.141109	0.707181	0.813309	unchanged
ENSG00000256603	ENSG00000256603.1	8	5	16	16	12	0.825322	0.645624	1.75064	0.185796	0.319669	unchanged
ADGRA3P1	ENSG00000256616.3	9	0	10	12	8	0.83802	0.184827	1.01476	0.313765	0.470144	unchanged
ENSG00000256625	ENSG00000256625.1	8	14	2	15	8	-0.841831	0.426658	1.40955	0.235131	0.380053	unchanged
ZBTB11-AS1	ENSG00000256628.4	47	35	40	85	56	0.17243	2.65793	0.148247	0.700217	0.808685	unchanged
ENSG00000256630	ENSG00000256630.1	5	13	16	5	31	0.519093	0.89201	0.474481	0.490933	0.642397	unchanged
ENSG00000256651	ENSG00000256651.1	37	20	26	34	30	-0.275233	1.88954	0.320347	0.571399	0.711004	unchanged
ENSG00000256654	ENSG00000256654.4	44	71	7	26	5	-2.58443	2.05807	17.092	3.56e-05	0.000243744	downregulated
ENSG00000256657	ENSG00000256657.1	19	18	16	6	17	-0.848276	1.05558	2.01193	0.156067	0.280181	unchanged
ENSG00000256663	ENSG00000256663.1	2	2	33	117	51	4.58291	2.21084	33.9881	5.55e-09	8.88e-08	upregulated
ENSG00000256673	ENSG00000256673.1	5	7	25	58	27	2.19833	1.56568	11.3691	0.000746747	0.00346713	upregulated
ENSG00000256682	ENSG00000256682.2	72	39	83	60	135	0.382466	3.19993	0.706343	0.40066	0.558423	unchanged
ZNF350	ENSG00000256683.7	315	185	550	888	811	1.21494	5.94063	16.2799	5.46e-05	0.000355935	upregulated
ENSG00000256694	ENSG00000256694.1	17	12	0	8	3	-2.35498	0.269306	10.0341	0.00153672	0.00648477	downregulated
ENSG00000256705	ENSG00000256705.3	6	8	7	13	16	0.360922	0.469644	0.346209	0.556267	0.69917	unchanged
ENSG00000256706	ENSG00000256706.2	29	24	8	25	11	-1.23897	1.36515	4.83987	0.027809	0.0730763	unchanged
ENSG00000256712	ENSG00000256712.1	57	46	80	48	82	0.1108	2.94012	0.0598356	0.806756	0.883946	unchanged
PGA5	ENSG00000256713.8	10	4	4	16	4	-0.173918	0.162211	0.0493223	0.824247	0.895028	unchanged
LINC02698	ENSG00000256717.1	16	5	37	11	65	1.49354	1.70135	4.10517	0.0427523	0.10315	unchanged
BTG1P1	ENSG00000256720.1	8	4	9	7	4	-0.158201	-0.00402241	0.0462812	0.829665	0.898641	unchanged
CACNA1C-IT3	ENSG00000256721.1	45	43	30	11	31	-1.20651	2.07017	5.03153	0.0248898	0.0666663	unchanged
LINC02954	ENSG00000256733.2	8	10	2	4	3	-1.93164	-0.169351	7.25179	0.00708304	0.0236433	unchanged
RBBP4P5	ENSG00000256737.1	0	1	8	14	8	3.68505	-0.0934451	11.8188	0.000586351	0.00280991	upregulated
KDM2B-DT	ENSG00000256742.1	13	6	14	17	17	0.392411	0.838406	0.470186	0.492902	0.644144	unchanged
MADD-AS1	ENSG00000256746.5	201	188	163	153	199	-0.542522	4.46456	2.52138	0.112312	0.218412	unchanged
LINC02423	ENSG00000256750.2	4	0	22	10	16	2.6526	0.523405	9.33131	0.00225271	0.00902509	upregulated
PLBD1-AS1	ENSG00000256751.6	23	12	2	24	3	-1.24578	0.81286	2.40724	0.120775	0.231143	unchanged
ENSG00000256757	ENSG00000256757.1	25	22	1	5	2	-3.46505	0.693007	28.6955	8.47e-08	1.07e-06	downregulated
STH	ENSG00000256762.1	23	37	0	7	8	-3.01965	1.08671	20.4469	6.13e-06	5.08e-05	downregulated
CACNA1C-AS3	ENSG00000256769.1	14	8	11	3	2	-1.26308	0.229208	2.45739	0.116973	0.225336	unchanged
ZNF253	ENSG00000256771.5	525	406	433	1066	983	0.411271	6.26612	1.7861	0.181402	0.31394	unchanged
ENSG00000256783	ENSG00000256783.1	155	162	245	190	365	0.371527	4.70993	1.03342	0.309357	0.465621	unchanged
ENSG00000256789	ENSG00000256789.1	15	6	13	11	28	0.344235	0.931316	0.305947	0.580178	0.717757	unchanged
C17orf100	ENSG00000256806.6	43	19	45	60	58	0.459551	2.43567	0.967401	0.325329	0.482748	unchanged
PARP11-AS1	ENSG00000256862.5	43	35	59	75	87	0.537955	2.82726	1.67516	0.195568	0.331476	unchanged
SLC5A8	ENSG00000256870.3	32	44	2	2	1	-4.78771	1.23279	47.7979	4.73e-12	1.34e-10	downregulated
ENSG00000256875	ENSG00000256875.2	146	86	179	211	317	0.647216	4.42444	3.08873	0.0788363	0.166168	unchanged
ENSG00000256894	ENSG00000256894.1	26	9	2	17	10	-1.24598	0.801726	3.31288	0.0687388	0.149373	unchanged
ENSG00000256897	ENSG00000256897.1	67	51	250	294	433	2.07708	4.59391	30.6442	3.1e-08	4.25e-07	upregulated
ARPC3P4	ENSG00000256898.1	12	7	11	15	19	0.276772	0.775453	0.240672	0.623721	0.751866	unchanged
ADGRA1-AS1	ENSG00000256925.3	27	26	8	11	19	-1.46224	1.28825	7.66786	0.0056213	0.0195954	unchanged
ENSG00000256943	ENSG00000256943.1	7	20	17	30	43	0.691068	1.53101	1.33163	0.248515	0.396289	unchanged
ENSG00000256948	ENSG00000256948.1	16	23	2	6	7	-2.35655	0.649423	14.8706	0.000115145	0.000684193	downregulated
ENSG00000256967	ENSG00000256967.1	13	17	30	38	35	0.809701	1.72372	2.42408	0.119483	0.229119	unchanged
ENSG00000256972	ENSG00000256972.1	386	290	113	93	102	-2.04541	4.67119	33.6117	6.73e-09	1.05e-07	downregulated
ENSG00000256973	ENSG00000256973.1	92	91	125	116	173	0.218114	3.82607	0.333507	0.563601	0.704647	unchanged
ENSG00000256981	ENSG00000256981.1	86	60	94	104	139	0.253247	3.51324	0.430875	0.51156	0.661005	unchanged
ENSG00000256984	ENSG00000256984.2	6	3	21	2	34	1.71042	0.796407	3.53112	0.060227	0.134737	unchanged
ENSG00000256988	ENSG00000256988.2	30	21	110	45	64	1.24925	2.73446	4.81207	0.0282611	0.0740871	unchanged
HP	ENSG00000257017.10	14	11	1	6	21	-0.891374	0.547744	1.39293	0.237911	0.383219	unchanged
ENSG00000257027	ENSG00000257027.1	99	64	306	394	334	1.73113	4.75593	23.0831	1.55e-06	1.47e-05	upregulated
PRPF19-DT	ENSG00000257052.1	8	11	3	7	4	-1.39742	0.0418302	4.26503	0.0389047	0.0955683	unchanged
LINC02282	ENSG00000257056.3	9	2	31	61	20	2.41441	1.58587	10.9601	0.000930938	0.00419047	upregulated
ENSG00000257060	ENSG00000257060.8	14	10	8	5	6	-1.24705	0.354294	4.02385	0.0448611	0.107212	unchanged
LINC02703	ENSG00000257067.6	31	27	97	30	137	1.24814	2.92524	4.4704	0.0344869	0.0869577	unchanged
ENSG00000257083	ENSG00000257083.7	27	24	81	32	153	1.41	2.8743	5.68438	0.0171166	0.0489192	unchanged
DENND11	ENSG00000257093.7	1431	1301	439	737	304	-1.81887	6.75336	27.2364	1.8e-07	2.11e-06	downregulated
ENSG00000257095	ENSG00000257095.1	86	76	70	145	198	0.331899	3.72097	0.666755	0.414185	0.571484	unchanged
CLIP1-AS1	ENSG00000257097.1	37	29	43	42	56	0.146324	2.34425	0.10822	0.74218	0.839057	unchanged
LSM14A	ENSG00000257103.9	1129	994	1602	2553	2471	0.666084	7.63391	6.71187	0.00957731	0.0303642	unchanged
ENSG00000257105	ENSG00000257105.1	7	7	13	10	5	0.0969989	0.31063	0.0186596	0.891347	0.937428	unchanged
ENSG00000257120	ENSG00000257120.1	20	15	9	20	30	-0.252121	1.26523	0.206864	0.649236	0.771359	unchanged
FOXG1-AS1	ENSG00000257126.6	35	32	21	41	2	-0.971162	1.78819	1.644	0.199777	0.336925	unchanged
ODC1-DT	ENSG00000257135.8	30	23	39	47	58	0.479473	2.25361	1.15698	0.282093	0.434623	unchanged
LINC02874	ENSG00000257137.7	2	4	31	11	45	2.85642	1.21987	12.3685	0.00043663	0.00217971	upregulated
LINC02821	ENSG00000257139.1	9	10	1	5	2	-2.1767	-0.168695	8.44509	0.00366031	0.0136519	unchanged
ENSG00000257165	ENSG00000257165.5	30	9	2	0	1	-4.4198	0.359423	25.594	4.21e-07	4.58e-06	downregulated
TMPO-AS1	ENSG00000257167.3	26	24	102	167	107	1.95118	3.28383	18.4054	1.79e-05	0.000132298	upregulated
ENSG00000257169	ENSG00000257169.1	57	40	49	50	79	-0.0825441	2.73676	0.0374791	0.846493	0.90926	unchanged
ENSG00000257176	ENSG00000257176.3	87	153	24	121	149	-0.802074	3.68022	2.25493	0.13319	0.248574	unchanged
ENSG00000257180	ENSG00000257180.1	10	10	51	71	117	2.56522	2.54481	23.1047	1.53e-06	1.46e-05	upregulated
ENSG00000257191	ENSG00000257191.1	53	67	33	50	99	-0.430578	2.86745	0.872303	0.350318	0.508567	unchanged
ENSG00000257194	ENSG00000257194.2	3	7	12	10	8	0.631005	0.237191	0.772817	0.379347	0.538065	unchanged
HNRNPA1P50	ENSG00000257195.1	16	14	17	13	27	-0.036841	1.1846	0.0044034	0.947093	0.969056	unchanged
NACAP8	ENSG00000257210.1	10	2	9	2	7	-0.272927	-0.0778258	0.10351	0.747657	0.842898	unchanged
GATC	ENSG00000257218.6	206	182	227	434	325	0.369132	4.9891	1.23296	0.266833	0.417045	unchanged
ENSG00000257221	ENSG00000257221.4	14	22	20	21	39	0.150011	1.5505	0.077166	0.781175	0.866384	unchanged
ENSG00000257225	ENSG00000257225.1	7	7	3	26	8	0.37835	0.483648	0.233165	0.629187	0.756437	unchanged
ENSG00000257228	ENSG00000257228.5	38	22	0	1	1	-5.60064	0.858706	50.8293	1.01e-12	3.17e-11	downregulated
LINC01619	ENSG00000257242.9	33	31	27	93	13	0.0885245	2.27452	0.0177582	0.893988	0.938992	unchanged
PARK7P1	ENSG00000257243.1	29	31	31	56	69	0.372916	2.36686	0.671241	0.412619	0.570008	unchanged
PHB1P19	ENSG00000257246.2	61	46	26	37	35	-1.08107	2.382	6.4186	0.0112931	0.034748	unchanged
ENSG00000257252	ENSG00000257252.7	22	28	41	16	38	0.00545215	1.89584	8.92e-05	0.992464	0.996176	unchanged
ENSG00000257256	ENSG00000257256.1	35	23	29	9	54	-0.286556	1.91246	0.211801	0.64536	0.768466	unchanged
LINC02388	ENSG00000257259.3	1	7	0	13	3	-0.0910556	-0.3402	0.00691575	0.933724	0.961567	unchanged
SLC38A4-AS1	ENSG00000257261.7	65	73	83	46	131	-0.052936	3.26771	0.0127658	0.910042	0.948508	unchanged
ZNF271P	ENSG00000257267.5	722	621	783	931	1257	0.175527	6.64633	0.474508	0.490921	0.642397	unchanged
ENSG00000257270	ENSG00000257270.1	15	22	30	33	39	0.487303	1.79323	0.912229	0.339524	0.497691	unchanged
KIRREL3-AS1	ENSG00000257271.1	7	2	25	20	26	2.03801	1.04077	9.30047	0.00229095	0.00915225	upregulated
ENSG00000257272	ENSG00000257272.1	8	14	12	38	18	0.613614	1.19881	0.938921	0.332556	0.490303	unchanged
ENSG00000257279	ENSG00000257279.1	54	51	45	71	74	-0.124695	2.83496	0.0938818	0.759299	0.851439	unchanged
ENSG00000257283	ENSG00000257283.1	28	24	17	8	15	-1.28964	1.32283	5.33997	0.0208419	0.0575952	unchanged
PRMT5-DT	ENSG00000257285.7	69	86	87	90	120	-0.0341883	3.44729	0.0074776	0.93109	0.960158	unchanged
H3P35	ENSG00000257287.1	0	3	10	8	18	2.51038	0.158373	7.94181	0.00483055	0.0172162	unchanged
ENSG00000257298	ENSG00000257298.1	138	115	190	79	208	0.0040678	4.14627	7.91e-05	0.992904	0.996366	unchanged
CNPY2-AS1	ENSG00000257303.4	25	30	46	54	44	0.436696	2.29196	0.878002	0.348749	0.506858	unchanged
ZBED6	ENSG00000257315.4	20	12	11	20	24	-0.194686	1.17191	0.130587	0.717824	0.822025	unchanged
MGAM	ENSG00000257335.8	8	8	9	21	8	0.279792	0.577786	0.184672	0.667389	0.785099	unchanged
TNS2-AS1	ENSG00000257337.9	184	166	137	163	236	-0.362141	4.40542	1.11744	0.29047	0.444212	unchanged
ENSG00000257341	ENSG00000257341.5	6	8	9	11	16	0.374703	0.477028	0.38093	0.537106	0.682617	unchanged
MIRLET7IHG	ENSG00000257354.2	284	202	106	316	160	-0.720677	4.68156	3.24757	0.0715293	0.153957	unchanged
FNTB	ENSG00000257365.8	55	38	49	55	99	0.150218	2.81617	0.118415	0.730759	0.831683	unchanged
ENSG00000257376	ENSG00000257376.1	19	20	16	17	34	-0.209849	1.43947	0.156392	0.6925	0.80316	unchanged
RPAP3-DT	ENSG00000257433.8	13	17	6	19	9	-0.807611	0.814897	1.80174	0.179503	0.311684	unchanged
ENSG00000257434	ENSG00000257434.1	12	13	28	22	20	0.562067	1.31032	0.958972	0.327446	0.485105	unchanged
ENSG00000257438	ENSG00000257438.1	23	22	1	30	7	-1.27386	1.1466	2.65282	0.103367	0.204991	unchanged
ZNF878	ENSG00000257446.4	16	1	37	94	82	2.67613	2.37141	16.3321	5.32e-05	0.000347616	upregulated
ENSG00000257458	ENSG00000257458.1	29	24	48	27	74	0.537375	2.29351	1.0709	0.300742	0.455762	unchanged
PPFIA2-AS1	ENSG00000257467.6	362	275	443	253	515	0.00875945	5.46577	0.000595486	0.980531	0.988935	unchanged
ENSG00000257472	ENSG00000257472.1	20	10	5	17	7	-0.999523	0.709588	2.55541	0.109918	0.214797	unchanged
ENSG00000257474	ENSG00000257474.5	3	7	7	30	5	1.04869	0.510861	1.50571	0.219794	0.36196	unchanged
ENSG00000257475	ENSG00000257475.2	14	9	3	19	22	-0.0926889	0.814257	0.01993	0.887733	0.935389	unchanged
ENSG00000257494	ENSG00000257494.1	15	14	12	21	12	-0.32263	0.990388	0.336401	0.561914	0.703535	unchanged
ENSG00000257496	ENSG00000257496.3	18	15	25	19	25	0.132021	1.40317	0.0611191	0.804736	0.882878	unchanged
GLIPR1-AS1	ENSG00000257497.2	29	11	4	31	14	-0.692513	1.20409	1.02966	0.31024	0.466446	unchanged
LINC02373	ENSG00000257507.1	8	1	10	8	23	1.21525	0.445335	2.48076	0.115247	0.222735	unchanged
ENSG00000257509	ENSG00000257509.1	61	40	65	54	80	0.0468633	2.86632	0.0118433	0.91334	0.950624	unchanged
ENSG00000257511	ENSG00000257511.1	52	38	64	99	108	0.617279	3.07615	2.34475	0.125706	0.23826	unchanged
ENSG00000257522	ENSG00000257522.7	20	18	47	60	51	1.10251	2.23827	5.47558	0.0192839	0.0540344	unchanged
ENSG00000257531	ENSG00000257531.2	3	4	10	2	17	1.0605	0.0893458	1.44169	0.229866	0.373578	unchanged
ENSG00000257534	ENSG00000257534.1	8	0	41	49	71	3.35451	1.97088	24.6296	6.95e-07	7.18e-06	upregulated
HSPA8P14	ENSG00000257539.2	9	6	6	8	15	-0.030204	0.324216	0.00225194	0.962151	0.977807	unchanged
ENSG00000257543	ENSG00000257543.1	17	14	15	18	10	-0.453528	1.00632	0.641456	0.423184	0.579496	unchanged
ENSG00000257545	ENSG00000257545.5	9	9	1	16	12	-0.351029	0.396622	0.223731	0.636212	0.761557	unchanged
LINC02298	ENSG00000257556.4	16	22	27	28	31	0.214036	1.65539	0.173798	0.676758	0.791901	unchanged
PPP1R12A-AS1	ENSG00000257557.2	8	11	20	29	41	1.23554	1.42525	4.80418	0.0283908	0.074358	unchanged
ENSG00000257568	ENSG00000257568.1	87	55	39	92	122	-0.174256	3.21323	0.15987	0.689276	0.800692	unchanged
HSPD1P4	ENSG00000257576.1	14	21	19	21	24	-0.102515	1.3654	0.0373153	0.846825	0.909352	unchanged
ZNF625	ENSG00000257591.6	17	17	34	47	34	0.802853	1.87804	2.48603	0.114861	0.222201	unchanged
SCAT2	ENSG00000257596.1	11	7	6	12	5	-0.585681	0.270354	0.799124	0.371355	0.530029	unchanged
OVCH1-AS1	ENSG00000257599.5	35	37	9	34	28	-1.03833	1.86672	3.94562	0.0469934	0.111056	unchanged
PSMA3-AS1	ENSG00000257621.9	1752	1433	1888	2198	2685	0.130671	7.85956	0.265686	0.606241	0.738262	unchanged
ENSG00000257624	ENSG00000257624.1	10	10	41	19	42	1.42002	1.61264	5.2791	0.0215828	0.0592348	unchanged
G2E3-AS1	ENSG00000257636.6	10	8	18	29	26	1.0438	1.20507	3.47484	0.0623088	0.13822	unchanged
ENSG00000257643	ENSG00000257643.1	13	21	9	12	7	-1.23393	0.808566	4.39839	0.0359728	0.0898767	unchanged
ENSG00000257658	ENSG00000257658.1	7	5	14	10	20	0.910287	0.607846	2.06213	0.150999	0.273171	unchanged
ADCY6-DT	ENSG00000257660.5	11	7	13	18	20	0.535271	0.865686	0.9135	0.339187	0.497363	unchanged
CBX3P5	ENSG00000257666.1	9	5	12	12	5	0.150573	0.328302	0.045531	0.831031	0.899629	unchanged
KRT7-AS	ENSG00000257671.1	3	3	16	2	34	2.09858	0.620593	4.8521	0.0276125	0.0726662	unchanged
ENSG00000257680	ENSG00000257680.1	62	60	142	148	195	1.02963	3.81015	7.18466	0.00735295	0.0243559	unchanged
GIHCG	ENSG00000257698.3	135	110	121	132	175	-0.1528	4.00854	0.181904	0.669742	0.786405	unchanged
LBX2-AS1	ENSG00000257702.5	5	6	15	17	25	1.37984	0.830163	5.10167	0.0239028	0.0644483	unchanged
INAFM1	ENSG00000257704.4	47	50	49	65	81	0.0249141	2.8165	0.00365426	0.951797	0.972002	unchanged
CHCHD3P2	ENSG00000257723.1	1	0	14	28	18	4.67644	0.668037	23.3494	1.35e-06	1.3e-05	upregulated
CNPY2	ENSG00000257727.6	207	157	211	286	330	0.218724	4.7935	0.474487	0.49093	0.642397	unchanged
ENSG00000257735	ENSG00000257735.1	16	14	8	6	4	-1.64023	0.502034	7.11042	0.00766372	0.0252531	unchanged
ENSG00000257740	ENSG00000257740.1	3	8	15	20	28	1.49861	0.930567	5.5006	0.0190099	0.0533874	unchanged
ENSG00000257752	ENSG00000257752.1	12	13	13	11	13	-0.380026	0.777874	0.463288	0.496091	0.647007	unchanged
ENSG00000257759	ENSG00000257759.2	14	8	2	10	6	-1.25158	0.242202	3.49049	0.0617223	0.137257	unchanged
OR5BK1P	ENSG00000257763.1	79	68	23	20	22	-2.10624	2.48978	22.3075	2.32e-06	2.11e-05	downregulated
ENSG00000257769	ENSG00000257769.1	6	8	10	10	11	0.183444	0.369185	0.0880429	0.76668	0.856623	unchanged
LINC02395	ENSG00000257771.6	29	30	15	14	11	-1.48737	1.42768	7.97345	0.00474685	0.0169901	unchanged
FNBP1P1	ENSG00000257800.1	229	159	219	212	254	-0.109822	4.68166	0.106431	0.744244	0.840447	unchanged
MRS2P2	ENSG00000257802.1	42	23	54	71	57	0.554957	2.57096	1.47034	0.225291	0.368268	unchanged
PIGAP1	ENSG00000257803.2	18	6	57	85	106	2.39889	2.62197	20.7486	5.24e-06	4.39e-05	upregulated
MYL6B-AS1	ENSG00000257809.1	14	19	19	26	29	0.180063	1.44756	0.120405	0.728595	0.829966	unchanged
PRANCR	ENSG00000257815.9	307	288	113	233	83	-1.42168	4.69285	11.5293	0.000685085	0.00321702	downregulated
C1GALT1P1	ENSG00000257818.1	14	13	16	19	22	0.113565	1.13564	0.0464533	0.829354	0.898439	unchanged
ENSG00000257835	ENSG00000257835.2	23	34	1	15	4	-2.51902	1.1103	12.819	0.000343109	0.00176794	downregulated
PHLDA1-DT	ENSG00000257839.1	10	17	4	18	3	-1.10102	0.571934	2.20899	0.137209	0.25419	unchanged
NOVA1-DT	ENSG00000257842.6	2	7	28	9	15	1.61505	0.752573	3.99016	0.0457668	0.108901	unchanged
HNRNPA3P10	ENSG00000257851.2	12	8	21	31	33	1.11391	1.38561	4.16513	0.0412642	0.100214	unchanged
CASC18	ENSG00000257859.2	10	13	2	0	2	-3.36107	-0.141783	16.9341	3.87e-05	0.000262305	downregulated
ENSG00000257870	ENSG00000257870.1	12	15	17	6	18	-0.331978	0.900192	0.276499	0.599005	0.732614	unchanged
ENSG00000257875	ENSG00000257875.1	33	24	18	19	34	-0.650675	1.70943	1.704	0.191766	0.327192	unchanged
ENSG00000257879	ENSG00000257879.1	172	49	3	2	5	-5.32639	2.6374	66.4958	3.51e-16	1.85e-14	downregulated
ENSG00000257880	ENSG00000257880.1	6	3	58	38	29	2.90528	1.7427	16.4882	4.9e-05	0.000323935	upregulated
ENSG00000257894	ENSG00000257894.2	228	175	179	186	294	-0.25357	4.65863	0.566151	0.451792	0.606593	unchanged
ENSG00000257896	ENSG00000257896.2	6	12	10	5	19	-0.0785455	0.541153	0.0130363	0.909098	0.948114	unchanged
EEF1A1P17	ENSG00000257907.2	13	3	9	4	11	-0.315353	0.23452	0.181057	0.670466	0.786931	unchanged
ENSG00000257910	ENSG00000257910.1	3	5	12	14	8	1.12342	0.27933	2.41721	0.120008	0.229895	unchanged
LINC02258	ENSG00000257912.1	27	9	0	0	0	-7.3839	0.1812	38.367	5.86e-10	1.11e-08	downregulated
DDN-AS1	ENSG00000257913.4	8	7	6	6	17	-0.0435063	0.323908	0.00420003	0.948327	0.969849	unchanged
CUX1	ENSG00000257923.12	1037	934	983	2015	1569	0.226038	7.23289	0.677797	0.410346	0.567479	unchanged
ENSG00000257940	ENSG00000257940.1	19	16	0	0	0	-7.37789	0.16284	45.3288	1.67e-11	4.18e-10	downregulated
ENSG00000257941	ENSG00000257941.1	7	7	9	14	17	0.526477	0.561132	0.789895	0.374132	0.532524	unchanged
P2RX5-TAX1BP3	ENSG00000257950.3	22	23	45	66	56	0.92276	2.34419	4.00183	0.0454508	0.108303	unchanged
ENSG00000257951	ENSG00000257951.2	10	7	0	2	1	-3.3076	-0.470778	14.2103	0.000163477	0.00092598	downregulated
ENSG00000257953	ENSG00000257953.1	30	22	20	25	42	-0.236491	1.79707	0.228274	0.632807	0.759412	unchanged
ENSG00000257954	ENSG00000257954.1	13	19	27	51	51	1.00176	1.95012	3.76421	0.0523604	0.120904	unchanged
QRSL1P3	ENSG00000257957.1	58	75	19	59	43	-1.15563	2.6768	6.10181	0.0135043	0.0402347	unchanged
ENSG00000257964	ENSG00000257964.1	81	49	82	146	135	0.515315	3.51494	1.67035	0.196212	0.332329	unchanged
SNRPGP18	ENSG00000257979.1	10	6	7	9	13	-0.107144	0.35829	0.0310467	0.860136	0.91765	unchanged
ENSG00000257991	ENSG00000257991.1	144	119	255	222	207	0.470518	4.4979	1.55491	0.212412	0.352597	unchanged
ENSG00000258010	ENSG00000258010.4	49	36	38	47	96	0.0952631	2.66047	0.0427369	0.836222	0.90279	unchanged
HMGA1P3	ENSG00000258011.2	0	2	8	9	15	2.88495	0.000539411	9.6213	0.00192333	0.00786568	upregulated
ENSG00000258012	ENSG00000258012.1	48	34	42	36	80	-0.0222829	2.53898	0.00227218	0.961981	0.977739	unchanged
ENSG00000258017	ENSG00000258017.3	264	197	250	302	355	0.0219025	5.00929	0.00491344	0.944117	0.967454	unchanged
OR5BT1P	ENSG00000258024.1	16	8	0	8	1	-2.34427	0.0448311	7.33843	0.00674957	0.0227247	unchanged
ENSG00000258034	ENSG00000258034.1	6	9	8	8	15	0.0587639	0.386525	0.00867887	0.925776	0.95741	unchanged
ENSG00000258035	ENSG00000258035.2	16	4	7	30	9	0.249264	0.804852	0.113997	0.735639	0.834733	unchanged
ENSG00000258039	ENSG00000258039.2	14	23	26	11	27	-0.152987	1.41181	0.0643359	0.79977	0.879786	unchanged
ENSG00000258044	ENSG00000258044.1	60	35	54	67	64	0.0260063	2.76418	0.003724	0.95134	0.971744	unchanged
PPP1R12A-AS2	ENSG00000258048.1	8	3	1	4	14	-0.235571	-0.124115	0.0739103	0.785726	0.869772	unchanged
CD63-AS1	ENSG00000258056.3	49	57	79	51	71	-0.00163994	2.92829	1.33e-05	0.997093	0.99839	unchanged
BCDIN3D-AS1	ENSG00000258057.6	69	59	51	71	67	-0.397505	2.95846	1.01606	0.313456	0.470003	unchanged
ENSG00000258066	ENSG00000258066.1	30	24	0	3	6	-3.52979	0.858369	29.4162	5.84e-08	7.59e-07	downregulated
ENSG00000258068	ENSG00000258068.2	9	25	0	3	1	-3.98699	0.260664	20.9144	4.8e-06	4.06e-05	downregulated
ENSG00000258072	ENSG00000258072.1	8	5	0	24	6	0.167916	0.2768	0.0297728	0.863007	0.919611	unchanged
ENSG00000258084	ENSG00000258084.6	128	44	3	5	11	-4.10713	2.35692	47.662	5.06e-12	1.42e-10	downregulated
ENSG00000258088	ENSG00000258088.1	9	12	1	1	0	-4.1026	-0.307378	20.3186	6.56e-06	5.4e-05	downregulated
ENSG00000258090	ENSG00000258090.1	2	4	8	12	3	0.972715	-0.130167	1.2572	0.262181	0.411845	unchanged
ATXN2-AS	ENSG00000258099.1	12	9	13	20	11	0.122501	0.815819	0.04414	0.833593	0.901002	unchanged
MAP1LC3B2	ENSG00000258102.5	20	16	16	14	27	-0.300504	1.27713	0.31548	0.574337	0.713194	unchanged
ENSG00000258119	ENSG00000258119.1	25	9	8	3	6	-1.8644	0.569476	7.68919	0.00555526	0.0194127	unchanged
MKRN9P	ENSG00000258128.2	44	29	0	2	3	-4.73595	1.15476	47.631	5.14e-12	1.44e-10	downregulated
ENSG00000258134	ENSG00000258134.1	29	19	45	43	67	0.737927	2.28653	2.48148	0.115194	0.222663	unchanged
LINC02396	ENSG00000258135.5	11	14	9	11	7	-0.834698	0.574598	2.01175	0.156086	0.280196	unchanged
PRDM4-AS1	ENSG00000258136.2	79	57	74	96	87	-0.026002	3.24405	0.00449924	0.946521	0.968767	unchanged
ENSG00000258162	ENSG00000258162.4	1446	1362	1448	1057	1802	-0.323492	7.4204	1.21873	0.269611	0.420458	unchanged
ENSG00000258168	ENSG00000258168.6	60	63	12	15	11	-2.63776	2.12657	30.1796	3.94e-08	5.28e-07	downregulated
LINC02412	ENSG00000258171.2	11	15	6	2	5	-1.916	0.260146	7.92305	0.00488089	0.0173586	unchanged
ENSG00000258199	ENSG00000258199.1	0	8	15	16	14	1.4815	0.547949	3.53831	0.0599666	0.134265	unchanged
ENSG00000258210	ENSG00000258210.1	13	7	11	15	18	0.176061	0.779142	0.0978029	0.754482	0.848049	unchanged
ZNF75BP	ENSG00000258212.1	11	15	12	6	15	-0.610047	0.722892	1.01575	0.313529	0.470008	unchanged
ENSG00000258216	ENSG00000258216.7	13	10	8	12	15	-0.364334	0.672657	0.436371	0.508879	0.658707	unchanged
CLEC5A	ENSG00000258227.7	33	13	4	10	1	-2.49891	0.799868	12.2486	0.000465601	0.00230294	downregulated
ENSG00000258230	ENSG00000258230.2	35	37	40	36	41	-0.242383	2.2506	0.288752	0.591022	0.726426	unchanged
ENSG00000258256	ENSG00000258256.1	11	8	7	18	14	0.0553397	0.655054	0.00898582	0.924479	0.956782	unchanged
CRADD-AS1	ENSG00000258274.1	353	294	219	130	254	-1.02586	4.96257	7.68931	0.00555488	0.0194127	unchanged
LINC00592	ENSG00000258279.4	5	10	51	32	139	2.84003	2.41505	16.7615	4.24e-05	0.000284704	upregulated
POLR2KP1	ENSG00000258284.1	16	13	22	25	31	0.465082	1.43769	0.810268	0.368041	0.526539	unchanged
CHURC1	ENSG00000258289.10	569	505	507	573	813	-0.152509	6.12915	0.314004	0.575233	0.713934	unchanged
ENSG00000258294	ENSG00000258294.5	11	12	7	11	9	-0.730709	0.512154	1.62468	0.202441	0.340189	unchanged
VASH1-AS1	ENSG00000258301.3	16	26	2	3	4	-3.16186	0.604649	23.1085	1.53e-06	1.46e-05	downregulated
ENSG00000258302	ENSG00000258302.2	171	136	271	138	310	0.310874	4.61118	0.55704	0.455455	0.609739	unchanged
ENSG00000258303	ENSG00000258303.1	33	32	30	14	45	-0.499906	1.97117	0.851322	0.356179	0.514556	unchanged
ENSG00000258311	ENSG00000258311.5	27	25	15	15	17	-1.09137	1.40201	4.68549	0.0304184	0.0785632	unchanged
C17orf49	ENSG00000258315.5	13	14	7	7	4	-1.50629	0.418876	5.8972	0.0151649	0.0442887	unchanged
KLF17P1	ENSG00000258316.1	19	12	6	11	14	-0.966923	0.768896	3.05136	0.0806698	0.169156	unchanged
ENSG00000258317	ENSG00000258317.1	21	21	25	38	46	0.387462	1.88788	0.643082	0.422597	0.578995	unchanged
ENSG00000258323	ENSG00000258323.1	18	24	31	40	44	0.472091	1.95146	0.936115	0.333279	0.491129	unchanged
TROAP-AS1	ENSG00000258334.1	3	7	3	13	8	0.235763	0.0268891	0.0952094	0.757656	0.850433	unchanged
ENSG00000258337	ENSG00000258337.1	51	29	24	32	37	-0.732577	2.12314	2.59528	0.107182	0.210565	unchanged
ENSG00000258342	ENSG00000258342.4	14	6	3	11	7	-0.88589	0.260986	1.74267	0.186801	0.320789	unchanged
ENSG00000258344	ENSG00000258344.1	20	21	54	84	42	1.18613	2.40819	5.32553	0.0210152	0.0579619	unchanged
PCNPP1	ENSG00000258359.1	3	5	11	21	31	1.93419	0.853752	8.18384	0.00422652	0.0154204	unchanged
ENSG00000258365	ENSG00000258365.1	8	12	12	29	8	0.317881	0.886086	0.222318	0.63728	0.762113	unchanged
RTEL1	ENSG00000258366.12	77	91	128	151	184	0.486168	3.88708	1.69714	0.192662	0.32819	unchanged
SLC25A3P2	ENSG00000258373.1	10	6	14	9	25	0.619467	0.769953	0.95451	0.328574	0.48627	unchanged
ENSG00000258375	ENSG00000258375.2	63	65	76	55	78	-0.225785	3.05969	0.282683	0.594948	0.729428	unchanged
PAPLN-AS1	ENSG00000258376.2	21	32	12	7	7	-1.94464	1.15608	10.6231	0.00111683	0.00490666	downregulated
ENSG00000258380	ENSG00000258380.1	13	21	5	22	8	-0.964596	0.915606	2.21095	0.137034	0.253936	unchanged
RCCD1-AS1	ENSG00000258384.1	21	11	6	15	11	-0.956562	0.808896	2.80068	0.0942246	0.190848	unchanged
PPT2-EGFL8	ENSG00000258388.7	20	14	14	28	26	0.0225215	1.37529	0.0018642	0.965561	0.979769	unchanged
ENSG00000258393	ENSG00000258393.1	2	3	36	10	41	3.14247	1.21965	13.5535	0.000231861	0.00125254	upregulated
ENSG00000258400	ENSG00000258400.1	21	17	18	4	22	-0.708396	1.14571	1.17863	0.277636	0.429265	unchanged
ZNF578	ENSG00000258405.11	127	98	109	509	182	0.826927	4.52121	2.62749	0.105027	0.207433	unchanged
FBXO34-AS1	ENSG00000258413.2	5	6	8	21	12	0.899577	0.508766	1.83738	0.175259	0.306054	unchanged
ENSG00000258419	ENSG00000258419.1	186	162	19	37	58	-2.6169	3.59137	40.2635	2.22e-10	4.56e-09	downregulated
ENSG00000258424	ENSG00000258424.1	52	42	16	29	27	-1.35486	2.09771	9.08454	0.0025778	0.0101197	unchanged
ENSG00000258428	ENSG00000258428.5	15	7	8	11	8	-0.633244	0.482406	1.10535	0.293094	0.447098	unchanged
ENSG00000258437	ENSG00000258437.1	26	19	13	45	41	0.125057	1.81072	0.0539485	0.81633	0.890291	unchanged
ENSG00000258439	ENSG00000258439.1	37	20	10	15	17	-1.38831	1.3934	7.13664	0.00755244	0.0249268	unchanged
LINC00641	ENSG00000258441.1	1352	1117	1168	1366	1640	-0.199624	7.29703	0.650465	0.419946	0.576667	unchanged
ENSG00000258443	ENSG00000258443.1	22	16	20	18	12	-0.507522	1.23888	0.815512	0.366496	0.525014	unchanged
MAD2L1P1	ENSG00000258445.3	27	17	22	31	60	0.365135	1.92218	0.49208	0.483001	0.634935	unchanged
ENSG00000258448	ENSG00000258448.1	16	10	25	18	22	0.406238	1.24835	0.51207	0.474244	0.6271	unchanged
ENSG00000258450	ENSG00000258450.1	10	4	10	18	9	0.460616	0.502903	0.490908	0.483523	0.635298	unchanged
ENSG00000258454	ENSG00000258454.1	5	9	3	14	4	-0.415517	0.0807408	0.28305	0.594709	0.72924	unchanged
ENSG00000258455	ENSG00000258455.1	17	11	15	22	23	0.137091	1.18652	0.0663283	0.79676	0.877348	unchanged
AJUBA-DT	ENSG00000258457.5	11	8	8	16	19	0.19025	0.730432	0.111457	0.738491	0.836904	unchanged
OXA1L-DT	ENSG00000258458.8	12	12	24	28	20	0.64169	1.30852	1.32433	0.249817	0.397913	unchanged
ENSG00000258461	ENSG00000258461.5	26	16	6	5	3	-2.47162	0.704063	16.3602	5.24e-05	0.000343134	downregulated
CHMP4BP1	ENSG00000258469.1	21	14	34	50	65	1.10912	2.12335	5.24588	0.0219988	0.0601909	unchanged
ENSG00000258471	ENSG00000258471.2	8	15	7	17	24	0.0240494	0.902648	0.00157069	0.968387	0.981343	unchanged
ENSG00000258478	ENSG00000258478.1	37	42	3	18	11	-2.30962	1.58574	16.2472	5.56e-05	0.000361468	downregulated
LINC00640	ENSG00000258479.6	2	6	17	14	23	1.7547	0.722414	6.5976	0.0102116	0.0320233	unchanged
SPESP1	ENSG00000258484.4	41	24	4	10	10	-2.39019	1.283	18.4841	1.71e-05	0.000127633	downregulated
SRMP2	ENSG00000258485.2	46	31	41	28	63	-0.168536	2.36616	0.12329	0.725493	0.827905	unchanged
ENSG00000258490	ENSG00000258490.1	53	47	60	49	64	-0.143039	2.75421	0.110151	0.739973	0.837678	unchanged
DIO3OS	ENSG00000258498.10	51	54	2	8	2	-4.06371	1.71304	44.0591	3.19e-11	7.56e-10	downregulated
LINC02290	ENSG00000258502.6	15	8	16	17	17	0.185397	0.958012	0.108948	0.741345	0.838617	unchanged
ENSG00000258507	ENSG00000258507.1	19	14	5	12	22	-0.765265	0.939219	1.70002	0.192285	0.327764	unchanged
ENSG00000258510	ENSG00000258510.2	40	34	42	35	49	-0.172462	2.3186	0.147837	0.700611	0.808878	unchanged
ENSG00000258515	ENSG00000258515.1	74	61	138	95	158	0.60528	3.64222	2.1198	0.145405	0.265271	unchanged
ENSG00000258520	ENSG00000258520.1	2	7	13	28	18	1.69061	0.826001	6.03996	0.0139856	0.041426	unchanged
ENSG00000258521	ENSG00000258521.1	15	15	7	7	10	-1.27484	0.623189	5.22128	0.0223122	0.0609077	unchanged
ENSG00000258525	ENSG00000258525.2	25	27	58	89	86	1.18212	2.73431	7.19509	0.00731035	0.0242486	unchanged
ENSG00000258526	ENSG00000258526.8	140	129	160	113	180	-0.180264	4.13185	0.220406	0.638731	0.763272	unchanged
ASB9P1	ENSG00000258527.1	4	7	24	12	28	1.57338	0.972452	5.27468	0.0216378	0.0593569	unchanged
FRMD6-AS2	ENSG00000258537.6	30	27	121	150	167	1.97611	3.4871	22.2533	2.39e-06	2.16e-05	upregulated
ENSG00000258539	ENSG00000258539.1	17	23	2	7	13	-1.87814	0.800034	9.22463	0.00238781	0.00947672	downregulated
RHOXF1-AS1	ENSG00000258545.7	134	131	114	145	18	-0.810653	3.78727	1.63739	0.200684	0.338014	unchanged
LINC00645	ENSG00000258548.6	23	16	1	2	3	-3.581	0.439801	27.6342	1.47e-07	1.76e-06	downregulated
CRAT37	ENSG00000258551.7	4	7	4	13	5	0.00573945	0.00727797	6.29e-05	0.993674	0.99667	unchanged
ENSG00000258559	ENSG00000258559.2	74	51	63	62	98	-0.118843	3.06948	0.0853423	0.770184	0.858842	unchanged
ENSG00000258560	ENSG00000258560.1	23	19	7	8	21	-1.21067	1.06949	4.49553	0.0339835	0.0859319	unchanged
ENSG00000258561	ENSG00000258561.2	24	28	37	56	64	0.602558	2.32419	1.7783	0.182359	0.315125	unchanged
ENSG00000258562	ENSG00000258562.2	3	9	22	10	13	0.978741	0.669425	1.77789	0.182409	0.315155	unchanged
BLZF2P	ENSG00000258565.1	16	19	1	20	5	-1.44834	0.764893	3.71134	0.054044	0.123857	unchanged
ENSG00000258566	ENSG00000258566.2	20	13	1	6	0	-3.11942	0.292428	15.782	7.11e-05	0.000449224	downregulated
RHOQP1	ENSG00000258568.1	6	2	13	32	23	2.08708	0.943467	9.29594	0.00229662	0.00917232	upregulated
VASH1-DT	ENSG00000258569.1	43	42	0	9	1	-4.03386	1.42135	32.122	1.45e-08	2.12e-07	downregulated
PTTG4P	ENSG00000258571.1	32	21	9	21	23	-0.981756	1.4598	3.59975	0.0577881	0.13033	unchanged
ENSG00000258578	ENSG00000258578.2	19	5	9	12	18	-0.244744	0.762302	0.157085	0.691854	0.802736	unchanged
ENSG00000258580	ENSG00000258580.1	42	61	51	76	67	-0.0711609	2.85681	0.0274657	0.868371	0.923565	unchanged
FAM181A-AS1	ENSG00000258584.2	1	7	1	13	1	-0.149325	-0.373552	0.0187128	0.891193	0.937301	unchanged
ENSG00000258592	ENSG00000258592.1	54	20	24	15	68	-0.437486	2.14688	0.525332	0.468576	0.622239	unchanged
ENSG00000258593	ENSG00000258593.2	9	19	10	3	8	-1.34402	0.530475	3.76427	0.0523588	0.120904	unchanged
ENSG00000258603	ENSG00000258603.5	10	10	15	11	8	-0.145957	0.614737	0.0551954	0.814258	0.888644	unchanged
DYNLL1P2	ENSG00000258605.1	6	1	8	6	13	0.986014	0.0191199	1.58243	0.208411	0.347689	unchanged
ENSG00000258615	ENSG00000258615.1	17	20	18	23	21	-0.218991	1.36788	0.180183	0.671216	0.78765	unchanged
ENSG00000258619	ENSG00000258619.2	57	57	96	132	87	0.520923	3.35505	1.55765	0.21201	0.352073	unchanged
ENSG00000258620	ENSG00000258620.2	53	45	31	34	48	-0.757632	2.40663	3.14073	0.0763597	0.162027	unchanged
COX7A2P1	ENSG00000258626.2	11	7	12	17	14	0.302149	0.725258	0.281996	0.595396	0.729736	unchanged
ENSG00000258634	ENSG00000258634.3	87	67	87	153	149	0.358765	3.66045	0.910146	0.340076	0.49832	unchanged
LRFN5-DT	ENSG00000258636.2	23	17	4	3	8	-2.35039	0.668257	15.6112	7.78e-05	0.000487262	downregulated
ENSG00000258637	ENSG00000258637.1	57	59	6	9	11	-3.12052	1.95846	38.002	7.07e-10	1.32e-08	downregulated
RPL21P5	ENSG00000258640.3	29	37	8	15	27	-1.41959	1.60703	7.06537	0.00785881	0.0257648	unchanged
BCL2L2-PABPN1	ENSG00000258643.6	4	7	9	10	4	0.124162	0.0610817	0.0274078	0.868509	0.923659	unchanged
HSPE1P2	ENSG00000258645.2	8	4	7	9	14	0.348923	0.264405	0.289925	0.590269	0.725795	unchanged
ENSG00000258646	ENSG00000258646.1	5	13	19	16	26	0.769875	1.04696	1.53506	0.215355	0.356568	unchanged
LINC00930	ENSG00000258647.6	5	11	12	31	7	0.654529	0.823132	0.790029	0.374091	0.53252	unchanged
UBE2CP1	ENSG00000258648.1	40	30	35	38	67	0.0256176	2.35113	0.00317493	0.955066	0.97349	unchanged
HSBP1P1	ENSG00000258650.1	6	5	8	8	14	0.469678	0.240602	0.5207	0.470543	0.623595	unchanged
ENSG00000258653	ENSG00000258653.3	10	9	15	9	6	-0.22801	0.504647	0.116176	0.73322	0.833251	unchanged
ARHGAP5-AS1	ENSG00000258655.2	27	11	17	23	21	-0.248093	1.35554	0.208695	0.647792	0.770251	unchanged
ENSG00000258662	ENSG00000258662.1	144	122	16	46	71	-2.03084	3.34387	20.1371	7.21e-06	5.88e-05	downregulated
HIF1A-AS3	ENSG00000258667.3	439	349	272	351	454	-0.519738	5.47929	3.45443	0.0630824	0.139482	unchanged
ENSG00000258670	ENSG00000258670.1	15	11	59	39	73	1.77597	2.23249	10.9909	0.000915586	0.00413182	upregulated
ENSG00000258672	ENSG00000258672.1	21	15	25	15	30	0.0274181	1.45179	0.00248078	0.960276	0.976807	unchanged
LINC01397	ENSG00000258673.2	9	1	9	13	5	0.534945	0.133274	0.43143	0.511288	0.660745	unchanged
LINC02308	ENSG00000258675.2	1	0	14	12	13	4.09247	0.195202	16.1763	5.77e-05	0.000373815	upregulated
ENSG00000258676	ENSG00000258676.5	17	23	26	31	40	0.293731	1.77311	0.341313	0.559072	0.701118	unchanged
ENSG00000258682	ENSG00000258682.1	92	85	68	99	124	-0.267741	3.48808	0.503297	0.478055	0.630704	unchanged
ENSG00000258683	ENSG00000258683.1	44	36	1	0	1	-6.01285	1.24147	62.0161	3.41e-15	1.56e-13	downregulated
SALL4P7	ENSG00000258692.2	19	19	78	36	113	1.62392	2.63901	8.28692	0.00399316	0.0147217	unchanged
ENSG00000258693	ENSG00000258693.1	43	31	29	53	54	-0.100221	2.3529	0.0516005	0.820301	0.892449	unchanged
LINC00638	ENSG00000258701.1	21	12	32	30	45	0.750165	1.78491	2.07459	0.149771	0.271461	unchanged
ENSG00000258702	ENSG00000258702.5	4	14	13	23	22	0.665469	0.988135	1.10744	0.29264	0.446501	unchanged
ENSG00000258703	ENSG00000258703.1	6	8	14	31	86	2.13557	1.73098	8.76595	0.00306907	0.0117341	unchanged
SRP54-AS1	ENSG00000258704.8	107	79	78	70	112	-0.464923	3.44329	1.39388	0.237752	0.383071	unchanged
SLC25A21-AS1	ENSG00000258708.1	56	67	53	43	68	-0.544537	2.84121	1.59173	0.207079	0.345941	unchanged
ENSG00000258711	ENSG00000258711.2	33	21	6	39	14	-0.865984	1.53604	1.87056	0.171411	0.301029	unchanged
ENSG00000258716	ENSG00000258716.1	70	64	48	54	105	-0.365161	3.04246	0.754144	0.385167	0.543802	unchanged
ENSG00000258719	ENSG00000258719.1	17	23	0	2	0	-5.04744	0.382751	35.8983	2.08e-09	3.58e-08	downregulated
ENSG00000258723	ENSG00000258723.1	16	24	4	7	7	-2.12027	0.739748	13.1728	0.000284048	0.00149948	downregulated
PRC1-AS1	ENSG00000258725.2	34	26	204	283	317	2.77252	4.24588	47.4392	5.67e-12	1.58e-10	upregulated
DUXAP6	ENSG00000258726.1	7	11	51	27	62	1.99773	1.93686	10.4291	0.00124048	0.0053822	upregulated
AP1G2-AS1	ENSG00000258727.1	13	7	3	6	1	-1.88938	-0.0559805	6.25184	0.0124064	0.0375569	unchanged
ENSG00000258728	ENSG00000258728.2	59	60	29	38	54	-0.960784	2.59245	5.14901	0.0232596	0.0630648	unchanged
ITPK1-AS1	ENSG00000258730.1	153	148	81	124	189	-0.616851	4.06179	2.79513	0.0945512	0.191346	unchanged
LINC02328	ENSG00000258733.7	26	9	3	4	9	-2.06027	0.551302	9.69702	0.00184567	0.00759304	downregulated
PPP1R13B-DT	ENSG00000258735.1	6	8	12	4	9	-0.0825465	0.224718	0.013105	0.90886	0.948005	unchanged
BAZ1A-AS1	ENSG00000258738.1	8	6	42	33	53	2.23428	1.77902	14.1928	0.000165	0.000932751	upregulated
ENO1P2	ENSG00000258739.1	1	1	14	42	27	4.24095	1.06243	23.1751	1.48e-06	1.41e-05	upregulated
H2AZ2P1	ENSG00000258741.6	23	24	48	55	89	1.04121	2.48981	4.97362	0.0257368	0.0685865	unchanged
LINC02301	ENSG00000258743.8	34	23	4	415	297	2.56276	3.98786	6.64958	0.00991789	0.0312804	unchanged
ENSG00000258744	ENSG00000258744.3	17	17	21	48	27	0.516611	1.68813	0.906537	0.341035	0.499264	unchanged
ENSG00000258745	ENSG00000258745.1	14	9	1	2	2	-3.06261	-0.119324	16.2891	5.44e-05	0.000354382	downregulated
ENSG00000258750	ENSG00000258750.2	40	35	3	2	2	-4.2925	1.23304	45.1096	1.86e-11	4.63e-10	downregulated
ENSG00000258751	ENSG00000258751.2	25	7	0	0	0	-7.2099	0.0423313	34.1314	5.15e-09	8.31e-08	downregulated
ENSG00000258752	ENSG00000258752.2	89	77	49	106	53	-0.638296	3.20216	2.19158	0.138767	0.256202	unchanged
ENSG00000258758	ENSG00000258758.1	17	15	31	19	50	0.679993	1.7097	1.44918	0.22866	0.372128	unchanged
ENSG00000258759	ENSG00000258759.1	3	2	14	11	15	2.01499	0.339679	7.32883	0.00678571	0.0228086	unchanged
DIO2-AS1	ENSG00000258766.1	9	7	14	33	13	0.93882	0.98275	2.12152	0.145242	0.265007	unchanged
ENSG00000258768	ENSG00000258768.2	17	13	11	18	12	-0.499784	0.940654	0.837288	0.360174	0.518487	unchanged
ENSG00000258776	ENSG00000258776.1	1088	999	1158	751	2127	-0.0222031	7.16337	0.00405657	0.949216	0.97041	unchanged
LINC01568	ENSG00000258779.8	41	66	16	9	18	-2.26997	2.02881	18.2106	1.98e-05	0.000144725	downregulated
KRT18P6	ENSG00000258783.1	17	18	50	119	95	1.90755	2.75939	14.9923	0.000107951	0.000648258	upregulated
ENSG00000258789	ENSG00000258789.1	22	13	22	8	17	-0.455744	1.14794	0.54767	0.459271	0.613223	unchanged
LINC00520	ENSG00000258791.9	18	15	3	6	2	-2.49707	0.403039	14.8747	0.000114893	0.000682979	downregulated
ENSG00000258796	ENSG00000258796.1	18	11	44	38	46	1.21278	1.94125	5.3419	0.0208187	0.0575369	unchanged
ENSG00000258803	ENSG00000258803.1	21	11	0	4	7	-2.50012	0.350349	12.1499	0.000490916	0.00241223	downregulated
ENSG00000258811	ENSG00000258811.1	15	10	35	25	30	0.932756	1.54453	2.76213	0.0965198	0.194405	unchanged
RBM25-AS1	ENSG00000258813.2	7	6	26	25	14	1.4024	1.03934	4.53697	0.0331703	0.0842722	unchanged
ENSG00000258824	ENSG00000258824.2	10	9	6	27	32	0.729684	1.07409	1.27613	0.258619	0.40763	unchanged
ENSG00000258829	ENSG00000258829.1	109	117	14	41	50	-2.13243	3.09572	23.3121	1.38e-06	1.32e-05	downregulated
ENSG00000258837	ENSG00000258837.1	21	20	17	23	34	-0.134142	1.54357	0.0714607	0.789222	0.872338	unchanged
MC1R	ENSG00000258839.4	61	69	57	62	75	-0.388282	2.99711	0.941154	0.331981	0.489735	unchanged
ENSG00000258843	ENSG00000258843.1	9	19	9	14	15	-0.557432	0.852163	0.914124	0.339022	0.497223	unchanged
EEF1A1P33	ENSG00000258846.1	17	2	10	1	7	-0.879633	0.168837	0.907336	0.340822	0.499106	unchanged
ENSG00000258851	ENSG00000258851.1	5	11	7	11	12	-0.0902275	0.392843	0.0199526	0.88767	0.935364	unchanged
HISLA	ENSG00000258867.8	14	16	8	14	6	-1.04833	0.711761	3.16248	0.0753485	0.160411	unchanged
LINC02312	ENSG00000258869.1	12	14	7	2	12	-1.26451	0.454239	3.5045	0.0612024	0.136474	unchanged
ENSG00000258871	ENSG00000258871.1	16	12	12	42	22	0.447062	1.38076	0.56876	0.450752	0.605624	unchanged
ENSG00000258874	ENSG00000258874.1	13	10	0	0	0	-6.77383	-0.308449	32.8689	9.86e-09	1.49e-07	downregulated
ENSG00000258875	ENSG00000258875.6	8	4	13	27	17	1.27414	0.84738	4.0906	0.0431224	0.10385	unchanged
ENSG00000258881	ENSG00000258881.6	53	59	19	50	56	-0.864627	2.55393	3.52883	0.0603103	0.134854	unchanged
LINC02321	ENSG00000258884.3	11	5	114	211	419	4.49921	3.98537	56.65	5.21e-14	1.93e-12	upregulated
CEP95	ENSG00000258890.8	1099	988	1398	1989	2312	0.470392	7.47544	3.47458	0.0623184	0.13822	unchanged
ENSG00000258891	ENSG00000258891.1	100	78	69	115	150	-0.0836473	3.59269	0.047589	0.827313	0.897096	unchanged
SETP2	ENSG00000258893.1	3	0	23	22	12	3.27492	0.690701	14.1534	0.00016849	0.000948528	upregulated
ENSG00000258895	ENSG00000258895.1	20	17	6	5	5	-2.12714	0.628636	13.4027	0.000251257	0.00134548	downregulated
SCOCP1	ENSG00000258896.1	4	4	15	7	13	1.18656	0.30938	2.57239	0.108743	0.212963	unchanged
ENSG00000258904	ENSG00000258904.1	22	22	34	38	36	0.345129	1.92314	0.509964	0.475155	0.627948	unchanged
LINC02691	ENSG00000258913.2	16	5	60	55	93	2.35959	2.4047	18.0782	2.12e-05	0.000154076	upregulated
ZMYND19P1	ENSG00000258917.1	10	6	10	13	15	0.285384	0.57098	0.240906	0.623552	0.751726	unchanged
ENSG00000258918	ENSG00000258918.1	14	10	0	9	5	-1.76088	0.191342	5.55597	0.0184178	0.0520168	unchanged
FOXN3-AS1	ENSG00000258920.1	14	17	11	24	3	-0.646025	0.924501	0.82213	0.364558	0.522869	unchanged
ENSG00000258922	ENSG00000258922.1	8	3	27	34	43	2.26385	1.48057	13.7924	0.000204166	0.00112165	upregulated
NPM1P5	ENSG00000258925.2	14	10	69	35	109	2.19239	2.46359	13.625	0.00022319	0.00121283	upregulated
ENSG00000258926	ENSG00000258926.2	28	14	18	70	71	0.902934	2.21561	2.60012	0.106856	0.210069	unchanged
ENSG00000258928	ENSG00000258928.1	8	9	3	10	0	-1.31822	-0.0619132	2.2467	0.133899	0.249652	unchanged
ENSG00000258930	ENSG00000258930.1	31	40	18	32	15	-1.08848	1.8344	4.32335	0.0375928	0.0930912	unchanged
ENSG00000258935	ENSG00000258935.1	11	14	14	39	23	0.60055	1.34597	1.06225	0.302703	0.458002	unchanged
ENSG00000258938	ENSG00000258938.1	8	8	11	22	12	0.519607	0.71968	0.734729	0.391355	0.549893	unchanged
ENSG00000258944	ENSG00000258944.1	31	28	6	7	11	-2.25313	1.20011	17.411	3.01e-05	0.000210194	downregulated
TUBB3	ENSG00000258947.8	67	58	72	74	111	0.0755388	3.19368	0.0365941	0.848294	0.910141	unchanged
ENSG00000258949	ENSG00000258949.1	13	8	9	15	28	0.308536	0.922031	0.267663	0.604904	0.737526	unchanged
KRT18P7	ENSG00000258951.1	21	15	19	36	19	0.0883316	1.48819	0.0264966	0.870693	0.925176	unchanged
GALNT16-AS1	ENSG00000258957.2	13	11	24	35	19	0.757178	1.38008	1.75788	0.18489	0.31859	unchanged
ENSG00000258968	ENSG00000258968.2	54	29	40	30	53	-0.359391	2.35714	0.57687	0.447542	0.602749	unchanged
ENSG00000258970	ENSG00000258970.1	16	22	1	0	2	-4.46999	0.350593	31.6407	1.86e-08	2.65e-07	downregulated
HIF1AP1	ENSG00000258978.1	5	11	12	13	12	0.23737	0.568813	0.144981	0.703379	0.81066	unchanged
ENSG00000258983	ENSG00000258983.2	101	64	57	69	99	-0.513435	3.24229	1.71435	0.190421	0.325421	unchanged
TMEM179	ENSG00000258986.7	451	403	1051	603	1358	0.882665	6.47941	6.36088	0.0116664	0.0356999	unchanged
LINC02302	ENSG00000258998.2	3	4	11	24	16	1.85265	0.625045	7.25316	0.00707764	0.0236313	unchanged
DOCK11P1	ENSG00000259000.1	5	6	12	29	30	1.66355	1.03992	6.87624	0.0087349	0.0281032	unchanged
ENSG00000259005	ENSG00000259005.1	11	7	1	2	5	-2.09605	-0.2202	7.76087	0.00533903	0.0187607	unchanged
ENSG00000259008	ENSG00000259008.1	3	10	3	12	4	-0.465428	-0.0141517	0.323952	0.569242	0.709398	unchanged
ENSG00000259013	ENSG00000259013.2	7	9	13	10	11	0.142958	0.504959	0.0534583	0.817151	0.890706	unchanged
ENSG00000259017	ENSG00000259017.1	17	11	17	56	35	0.950902	1.71265	2.71784	0.0992322	0.198827	unchanged
ENSG00000259020	ENSG00000259020.3	15	28	22	26	24	-0.23125	1.57525	0.18833	0.66431	0.782608	unchanged
DNAJC8P1	ENSG00000259022.2	3	4	1	14	13	0.924739	0.026231	1.1379	0.286097	0.439184	unchanged
TVP23C-CDRT4	ENSG00000259024.7	27	35	19	21	22	-0.962295	1.70294	3.75921	0.0525175	0.121178	unchanged
FPGT-TNNI3K	ENSG00000259030.8	167	142	32	28	46	-2.49587	3.44791	38.8678	4.53e-10	8.77e-09	downregulated
ENSG00000259033	ENSG00000259033.2	36	35	17	62	42	-0.244869	2.22779	0.237721	0.625857	0.753484	unchanged
ENSG00000259039	ENSG00000259039.3	7	12	8	15	5	-0.402551	0.439233	0.351301	0.553378	0.69683	unchanged
ENSG00000259044	ENSG00000259044.1	6	12	80	2	71	2.17922	2.08475	4.78471	0.0287134	0.0750306	unchanged
MTCO1P2	ENSG00000259045.1	28	36	15	27	23	-0.963204	1.74479	3.79252	0.051482	0.119398	unchanged
HNRNPUP1	ENSG00000259051.1	11	6	5	14	19	0.159438	0.573167	0.0644167	0.799647	0.879778	unchanged
ENSG00000259055	ENSG00000259055.1	92	91	77	44	117	-0.578447	3.37553	1.64927	0.199058	0.335931	unchanged
MIDEAS-AS1	ENSG00000259065.3	32	36	2	5	0	-4.16512	1.11769	36.9549	1.21e-09	2.17e-08	downregulated
ENSG00000259066	ENSG00000259066.5	11	9	18	7	14	0.0583295	0.716858	0.00822421	0.927741	0.958398	unchanged
ENSG00000259067	ENSG00000259067.1	9	13	35	43	49	1.54437	1.84781	8.41545	0.00372046	0.013849	unchanged
FOXN3-AS2	ENSG00000259073.1	34	36	8	28	1	-1.86898	1.53634	5.98936	0.0143924	0.0423906	unchanged
POC1B-GALNT4	ENSG00000259075.6	20	15	6	6	13	-1.44458	0.749142	6.54782	0.0105013	0.0327217	unchanged
ENSG00000259079	ENSG00000259079.1	41	20	14	27	34	-0.674751	1.77614	1.72466	0.189094	0.323602	unchanged
ENSG00000259081	ENSG00000259081.1	32	37	1	6	3	-3.72884	1.17375	34.7664	3.72e-09	6.13e-08	downregulated
KIAA1143P1	ENSG00000259086.3	4	0	8	12	4	1.63476	-0.183046	3.02339	0.0820718	0.171465	unchanged
ENSG00000259088	ENSG00000259088.1	31	8	7	8	10	-1.54776	0.827627	6.04056	0.0139808	0.0414161	unchanged
SEPTIN7P1	ENSG00000259090.1	6	7	6	12	16	0.381569	0.391594	0.363737	0.546438	0.690503	unchanged
SHLD2P2	ENSG00000259096.1	9	11	9	10	24	0.0978278	0.755472	0.0260137	0.871867	0.925825	unchanged
COILP1	ENSG00000259100.1	10	17	6	7	5	-1.53325	0.419546	5.8658	0.0154378	0.0449698	unchanged
ENSG00000259103	ENSG00000259103.2	135	115	110	117	179	-0.268203	3.97435	0.537932	0.463291	0.616971	unchanged
RPS3AP4	ENSG00000259105.1	11	10	9	23	26	0.454827	1.02035	0.61503	0.4329	0.589194	unchanged
ENSG00000259106	ENSG00000259106.1	23	17	2	5	13	-1.98812	0.753276	10.3057	0.00132623	0.00571508	downregulated
LINC01595	ENSG00000259108.3	13	18	12	25	22	-0.0707866	1.2224	0.0168066	0.896851	0.94075	unchanged
ENSG00000259113	ENSG00000259113.1	27	26	26	13	42	-0.348524	1.77191	0.391384	0.531573	0.677972	unchanged
HSPA2-AS1	ENSG00000259116.2	33	46	54	50	62	0.109951	2.59253	0.0592141	0.807742	0.884721	unchanged
ENSG00000259118	ENSG00000259118.5	50	46	44	54	75	-0.12689	2.70773	0.0921541	0.761456	0.852984	unchanged
SMIM6	ENSG00000259120.3	21	18	12	23	35	-0.161387	1.45985	0.092865	0.760566	0.852289	unchanged
ENSG00000259124	ENSG00000259124.1	26	43	0	5	3	-4.06654	1.15134	34.7511	3.75e-09	6.17e-08	downregulated
LRP1-AS	ENSG00000259125.1	8	9	0	3	0	-3.31808	-0.464695	13.2069	0.000278918	0.00147678	downregulated
LINC00648	ENSG00000259129.6	25	19	56	13	48	0.531813	2.02564	0.688204	0.406776	0.56436	unchanged
ENSG00000259133	ENSG00000259133.5	19	15	36	52	84	1.33893	2.26107	7.37303	0.00662094	0.0223736	unchanged
ENSG00000259138	ENSG00000259138.1	19	24	8	28	11	-0.864923	1.25549	2.08769	0.14849	0.269697	unchanged
SIPA1L1-AS1	ENSG00000259146.4	23	12	3	21	12	-0.949144	0.927321	2.18222	0.139613	0.257228	unchanged
CAP2P1	ENSG00000259151.2	16	10	10	16	9	-0.508404	0.750917	0.788912	0.374429	0.532788	unchanged
MAP3K9-DT	ENSG00000259153.4	195	132	264	389	500	0.842132	5.05899	6.66378	0.0098392	0.0310665	unchanged
STK16P1	ENSG00000259155.2	18	11	58	54	105	1.93192	2.50355	13.965	0.000186249	0.00103298	upregulated
NPM1P20	ENSG00000259161.2	7	6	7	33	25	1.28686	0.973747	3.62189	0.0570241	0.129097	unchanged
TTC7B-AS1	ENSG00000259163.2	92	87	84	136	130	-0.011156	3.65205	0.000916338	0.975851	0.986485	unchanged
DDX18P1	ENSG00000259165.1	50	32	27	41	46	-0.488259	2.2803	1.24723	0.264082	0.413927	unchanged
SNRPA1-DT	ENSG00000259172.1	6	0	11	20	3	1.60091	0.211627	2.59283	0.107349	0.210847	unchanged
ENSG00000259175	ENSG00000259175.1	31	56	63	42	56	-0.0556281	2.63776	0.012513	0.910933	0.94909	unchanged
ENSG00000259177	ENSG00000259177.1	5	5	14	22	4	1.06729	0.489859	1.80219	0.179448	0.311655	unchanged
ENSG00000259180	ENSG00000259180.1	5	10	11	3	36	0.685219	0.772002	0.684293	0.408112	0.565491	unchanged
ENSG00000259182	ENSG00000259182.5	14	4	12	10	10	-0.0711577	0.499577	0.0120191	0.912701	0.950202	unchanged
MED28P6	ENSG00000259183.1	12	23	0	0	0	-7.40961	0.177056	40.153	2.35e-10	4.81e-09	downregulated
ENSG00000259191	ENSG00000259191.2	8	5	14	21	18	1.05903	0.802016	3.17537	0.0747563	0.15942	unchanged
HMBOX1-IT1	ENSG00000259196.1	40	20	9	18	32	-1.01329	1.60438	3.42056	0.0643893	0.141815	unchanged
ENSG00000259200	ENSG00000259200.2	11	5	64	23	60	2.3042	1.99186	11.5963	0.000660822	0.00312317	upregulated
ENSG00000259202	ENSG00000259202.1	8	8	14	3	15	0.074384	0.457603	0.0102859	0.919217	0.953808	unchanged
ENSG00000259203	ENSG00000259203.4	133	102	3	13	7	-4.30945	2.81225	72.1307	2.01e-17	1.24e-15	downregulated
PRKXP1	ENSG00000259205.2	32	16	35	31	20	-0.0378533	1.78299	0.00462192	0.945798	0.96835	unchanged
ITGB3	ENSG00000259207.10	44	28	46	25	52	-0.142312	2.28549	0.0814816	0.775299	0.862218	unchanged
ENSG00000259209	ENSG00000259209.3	92	70	235	158	276	1.12029	4.26924	7.53013	0.00606755	0.02086	unchanged
ENSG00000259212	ENSG00000259212.1	70	78	35	53	72	-0.88621	2.93483	4.73231	0.0296012	0.0768567	unchanged
ENSG00000259216	ENSG00000259216.2	3	0	8	23	12	2.79403	0.334231	9.86302	0.00168634	0.00703898	upregulated
LINC00928	ENSG00000259218.6	6	12	18	28	45	1.3047	1.41688	4.72732	0.0296872	0.0770379	unchanged
ENSG00000259219	ENSG00000259219.1	24	11	7	26	20	-0.384661	1.1829	0.420893	0.516492	0.665296	unchanged
ENSG00000259221	ENSG00000259221.5	197	212	530	312	586	0.872408	5.42382	5.57073	0.0182631	0.0516672	unchanged
SLC35G6	ENSG00000259224.3	40	32	32	30	49	-0.33391	2.19047	0.552207	0.457417	0.611321	unchanged
HNRNPA1P62	ENSG00000259228.1	6	10	11	7	8	-0.236955	0.311819	0.126423	0.72217	0.825205	unchanged
LINC02323	ENSG00000259230.1	7	5	10	18	25	1.13822	0.762098	3.43087	0.0639884	0.141117	unchanged
ENSG00000259232	ENSG00000259232.2	20	5	3	4	16	-1.09349	0.438472	2.05505	0.151702	0.274143	unchanged
ANKRD34C-AS1	ENSG00000259234.8	20	26	5	13	1	-2.21282	0.89486	9.88168	0.00166933	0.00697614	downregulated
CTXN2-AS1	ENSG00000259235.2	24	9	140	54	91	2.26961	2.93604	13.3243	0.000261985	0.0013983	upregulated
GOLGA8VP	ENSG00000259236.1	19	13	52	39	68	1.36874	2.19451	7.22155	0.00720333	0.023955	unchanged
ENSG00000259241	ENSG00000259241.1	10	8	32	53	74	2.13361	2.03533	15.0613	0.000104075	0.000627581	upregulated
ENSG00000259242	ENSG00000259242.2	6	7	28	45	43	2.16018	1.63425	13.7953	0.000203843	0.00112009	upregulated
USP3-AS1	ENSG00000259248.7	245	169	423	430	617	0.879502	5.42503	8.13471	0.00434257	0.015761	unchanged
ENSG00000259250	ENSG00000259250.1	6	7	8	18	10	0.486253	0.451935	0.568306	0.450933	0.605753	unchanged
VPS13C-DT	ENSG00000259251.2	11	8	5	25	7	-0.0235231	0.614789	0.00109519	0.9736	0.985048	unchanged
ENSG00000259254	ENSG00000259254.1	4	3	10	14	12	1.37823	0.285643	4.04945	0.0441857	0.105882	unchanged
ENSG00000259257	ENSG00000259257.1	28	30	22	15	26	-0.826742	1.66534	2.60289	0.106669	0.209845	unchanged
ENSG00000259258	ENSG00000259258.1	40	45	30	18	24	-1.15778	2.04881	5.32707	0.0209967	0.0579387	unchanged
ENSG00000259269	ENSG00000259269.2	10	12	2	16	2	-1.12666	0.306832	1.88565	0.169693	0.298799	unchanged
ENSG00000259274	ENSG00000259274.1	30	10	43	31	55	0.77596	2.042	1.97934	0.15946	0.285015	unchanged
ENSG00000259276	ENSG00000259276.1	9	6	41	40	97	2.56272	2.1458	18.2261	1.96e-05	0.000143696	upregulated
ENSG00000259280	ENSG00000259280.2	7	8	21	32	11	1.14914	1.04981	2.94099	0.0863576	0.178235	unchanged
LINGO1-AS2	ENSG00000259281.1	6	10	13	8	13	0.133504	0.50471	0.0435157	0.834757	0.901824	unchanged
ALDH1A2-AS1	ENSG00000259285.1	11	13	1	1	3	-3.1476	-0.0734379	16.9607	3.82e-05	0.000259284	downregulated
ENSG00000259290	ENSG00000259290.1	8	8	0	4	2	-2.33376	-0.386482	8.21185	0.00416178	0.0152095	unchanged
ZNF710-AS1	ENSG00000259291.2	44	39	93	119	164	1.19833	3.39086	8.592	0.00337644	0.0127281	unchanged
ENSG00000259294	ENSG00000259294.1	36	43	51	79	63	0.314518	2.71383	0.52483	0.468789	0.622357	unchanged
ENSG00000259296	ENSG00000259296.1	10	10	25	38	65	1.65951	1.80399	8.57013	0.00341722	0.0128614	unchanged
FABP5P8	ENSG00000259308.3	13	6	7	10	13	-0.297763	0.462249	0.246252	0.619726	0.748712	unchanged
ENSG00000259314	ENSG00000259314.1	26	26	18	27	37	-0.333436	1.75577	0.467297	0.494233	0.645163	unchanged
ACTG1P17	ENSG00000259315.1	7	7	8	7	13	0.0298339	0.281912	0.00223174	0.962321	0.977856	unchanged
ENSG00000259316	ENSG00000259316.12	34	29	38	23	45	-0.183583	2.09104	0.13748	0.710799	0.815925	unchanged
HMGN1P1	ENSG00000259318.1	48	54	29	28	52	-0.886751	2.41454	3.88571	0.0486988	0.114194	unchanged
JDP2-AS1	ENSG00000259319.2	117	134	10	24	3	-3.70245	2.97902	40.9541	1.56e-10	3.28e-09	downregulated
ENSG00000259321	ENSG00000259321.1	60	40	40	54	37	-0.539503	2.53071	1.46643	0.225909	0.369085	unchanged
ENSG00000259322	ENSG00000259322.1	18	30	15	11	18	-1.08964	1.31455	3.85407	0.0496255	0.115914	unchanged
ENSG00000259326	ENSG00000259326.1	164	110	25	89	32	-1.87967	3.4194	14.6538	0.000129173	0.000755876	downregulated
INAFM2	ENSG00000259330.3	145	98	114	194	145	-0.054583	4.04508	0.0217689	0.882703	0.932076	unchanged
HNRNPMP1	ENSG00000259335.1	26	22	67	58	57	1.00186	2.48064	4.36013	0.0367896	0.0914522	unchanged
ENSG00000259336	ENSG00000259336.1	63	32	38	17	20	-1.18262	2.15988	4.53348	0.0332379	0.0843987	unchanged
TGIF1P1	ENSG00000259339.2	9	7	13	3	12	-0.0998918	0.359898	0.0188732	0.890731	0.937023	unchanged
ENSG00000259341	ENSG00000259341.2	28	36	14	25	12	-1.28836	1.61481	5.79165	0.0161024	0.0465051	unchanged
TMC3-AS1	ENSG00000259343.9	23	36	72	171	98	1.52581	3.19033	9.861	0.00168819	0.00704457	upregulated
ENSG00000259347	ENSG00000259347.9	8	7	10	14	14	0.370774	0.549557	0.404675	0.524685	0.671913	unchanged
APPBP2-DT	ENSG00000259349.4	9	7	21	10	10	0.476771	0.677161	0.493932	0.482179	0.634176	unchanged
ENSG00000259351	ENSG00000259351.1	12	2	28	18	33	1.58238	1.23591	5.4388	0.0196942	0.054957	unchanged
ENSG00000259354	ENSG00000259354.5	13	12	4	6	17	-0.892734	0.542924	1.98205	0.159175	0.28463	unchanged
DEPDC1P1	ENSG00000259358.1	35	11	14	39	13	-0.406032	1.51675	0.411136	0.521393	0.669289	unchanged
ENSG00000259359	ENSG00000259359.2	15	8	0	1	2	-3.73555	-0.198708	19.3536	1.09e-05	8.49e-05	downregulated
ENSG00000259360	ENSG00000259360.1	7	2	22	25	56	2.50815	1.4219	13.3109	0.000263861	0.00140752	upregulated
ENSG00000259362	ENSG00000259362.2	22	10	16	10	12	-0.641168	0.94064	1.1618	0.281092	0.433667	unchanged
ENSG00000259363	ENSG00000259363.6	78	77	125	114	173	0.451064	3.74156	1.35376	0.244623	0.391616	unchanged
ENSG00000259364	ENSG00000259364.1	11	9	3	13	14	-0.421589	0.47751	0.445934	0.504272	0.654141	unchanged
ENSG00000259366	ENSG00000259366.3	159	151	210	217	305	0.27573	4.61124	0.665219	0.414723	0.571894	unchanged
AKAP13-AS1	ENSG00000259367.1	18	28	145	85	165	2.15053	3.35258	17.5976	2.73e-05	0.000192597	upregulated
ENSG00000259370	ENSG00000259370.2	174	177	286	211	509	0.541299	4.96803	1.98472	0.158894	0.284181	unchanged
ENSG00000259377	ENSG00000259377.1	33	15	55	54	61	0.903527	2.38958	3.49853	0.0614232	0.136784	unchanged
DCAF13P3	ENSG00000259378.1	12	11	14	24	18	0.314172	1.04802	0.32496	0.568642	0.708941	unchanged
MTND5P32	ENSG00000259379.1	87	74	0	5	2	-5.42741	2.22337	80.4652	2.96e-19	2.33e-17	downregulated
ENSG00000259381	ENSG00000259381.2	24	19	16	30	31	-0.141467	1.59696	0.0810388	0.775895	0.862644	unchanged
ENSG00000259392	ENSG00000259392.2	69	56	131	92	191	0.778216	3.65378	3.34223	0.067523	0.147214	unchanged
ENSG00000259394	ENSG00000259394.2	9	7	13	18	14	0.533802	0.72292	0.852987	0.355709	0.514267	unchanged
ENSG00000259396	ENSG00000259396.1	13	2	53	41	56	2.41173	1.98354	14.4965	0.000140423	0.000812194	upregulated
ENSG00000259397	ENSG00000259397.3	9	9	2	5	5	-1.53735	-0.0690011	5.10938	0.0237968	0.0642218	unchanged
ENSG00000259402	ENSG00000259402.1	23	19	29	21	46	0.2324	1.78414	0.194748	0.658994	0.778245	unchanged
ENSG00000259407	ENSG00000259407.1	21	15	32	35	51	0.747815	1.90718	2.28341	0.130764	0.245286	unchanged
ENSG00000259408	ENSG00000259408.2	10	9	10	18	15	0.203558	0.742439	0.131893	0.716477	0.82084	unchanged
HNRNPA1P45	ENSG00000259411.1	6	8	12	8	10	0.156965	0.353452	0.0581159	0.809499	0.88585	unchanged
ENSG00000259415	ENSG00000259415.1	47	33	41	35	39	-0.395909	2.29788	0.761133	0.382974	0.541726	unchanged
LINC02883	ENSG00000259416.2	17	10	12	29	17	0.137692	1.13768	0.0581318	0.809473	0.88585	unchanged
CTXND1	ENSG00000259417.3	64	71	3	20	10	-3.03365	2.18458	30.8916	2.73e-08	3.78e-07	downregulated
ENSG00000259422	ENSG00000259422.1	16	13	1	2	3	-3.16199	0.13569	20.2631	6.75e-06	5.54e-05	downregulated
IRAIN	ENSG00000259424.3	11	9	11	18	14	0.140133	0.767885	0.0626307	0.802385	0.881327	unchanged
ENSG00000259425	ENSG00000259425.6	14	3	25	33	48	1.67699	1.56815	7.54462	0.00601896	0.0207229	unchanged
KIF23-AS1	ENSG00000259426.6	16	21	14	26	17	-0.354059	1.30051	0.429539	0.512215	0.661672	unchanged
UBE2Q2P2	ENSG00000259429.6	24	16	31	34	50	0.561392	1.92131	1.30932	0.252518	0.400853	unchanged
THTPA	ENSG00000259431.6	41	29	17	25	16	-1.20598	1.74692	5.84201	0.0156479	0.0454702	unchanged
ENSG00000259436	ENSG00000259436.1	13	12	30	62	33	1.34869	1.85829	5.83423	0.0157173	0.0456159	unchanged
LINC01833	ENSG00000259439.3	201	195	26	62	31	-2.7071	3.76532	41.0869	1.46e-10	3.08e-09	downregulated
NPM1P43	ENSG00000259440.2	19	18	14	36	18	-0.10013	1.42684	0.0325116	0.856909	0.915738	unchanged
LINC02352	ENSG00000259448.3	14	22	18	25	5	-0.508792	1.18869	0.561158	0.453794	0.608535	unchanged
ENSG00000259453	ENSG00000259453.1	24	18	88	67	137	1.83841	2.9411	14.297	0.000156112	0.00089046	upregulated
ADNP-AS1	ENSG00000259456.4	53	46	63	68	120	0.360895	3.04559	0.742734	0.388787	0.547514	unchanged
MGC15885	ENSG00000259458.1	19	50	70	104	188	1.33299	3.27963	6.53691	0.0105659	0.0328979	unchanged
CPEB1-AS1	ENSG00000259462.3	67	61	41	93	97	-0.154568	3.09376	0.141007	0.707282	0.813314	unchanged
ENSG00000259463	ENSG00000259463.1	8	9	4	10	8	-0.606688	0.205595	0.914837	0.338834	0.497013	unchanged
NDUFAF4P1	ENSG00000259467.1	9	10	2	14	10	-0.562964	0.359507	0.681903	0.408932	0.566281	unchanged
ENSG00000259469	ENSG00000259469.1	3	1	10	31	12	2.69816	0.591322	10.268	0.00135354	0.00581694	upregulated
ENSG00000259474	ENSG00000259474.1	8	1	8	6	8	0.375727	-0.0634742	0.228359	0.632743	0.759398	unchanged
SYNM-AS1	ENSG00000259475.1	5	9	7	11	12	0.107083	0.333693	0.0287404	0.86538	0.921553	unchanged
ENSG00000259481	ENSG00000259481.1	327	288	367	300	590	0.068129	5.45851	0.0443935	0.833123	0.900742	unchanged
RORA-AS2	ENSG00000259482.2	19	10	17	17	32	0.224173	1.27752	0.161911	0.687403	0.799329	unchanged
ENSG00000259483	ENSG00000259483.1	18	16	20	37	10	0.0447814	1.39226	0.00519647	0.942533	0.966527	unchanged
DUT-AS1	ENSG00000259488.2	311	204	112	175	132	-1.24089	4.53624	12.7673	0.000352732	0.00181136	downregulated
MRPL46	ENSG00000259494.2	92	81	120	144	153	0.313898	3.80226	0.731678	0.39234	0.550761	unchanged
ARNT2-DT	ENSG00000259495.3	101	95	71	85	151	-0.346411	3.59046	0.779363	0.377336	0.536067	unchanged
TPM1-AS	ENSG00000259498.1	45	33	14	10	22	-1.70768	1.71934	11.0511	0.000886337	0.00402469	downregulated
ENSG00000259499	ENSG00000259499.1	24	40	24	29	54	-0.276105	2.08789	0.29989	0.583951	0.720921	unchanged
ENSG00000259505	ENSG00000259505.1	21	16	21	18	21	-0.233847	1.34636	0.198616	0.65584	0.775872	unchanged
HNRNPA1P5	ENSG00000259512.3	26	13	13	21	23	-0.409634	1.31213	0.600978	0.438205	0.594063	unchanged
CYCSP38	ENSG00000259513.1	9	16	15	19	31	0.368351	1.20737	0.413087	0.520407	0.668404	unchanged
ENSG00000259514	ENSG00000259514.1	10	4	16	31	41	1.65168	1.31371	7.20822	0.00725704	0.0240943	unchanged
ENSG00000259515	ENSG00000259515.1	14	21	9	14	24	-0.587611	1.11676	1.09135	0.296171	0.450441	unchanged
ANP32AP1	ENSG00000259516.2	9	18	16	16	11	-0.278037	0.940766	0.210264	0.646561	0.7694	unchanged
SLC28A2-AS1	ENSG00000259520.6	67	81	8	30	10	-2.61193	2.39415	23.4786	1.26e-06	1.22e-05	downregulated
INO80-AS1	ENSG00000259521.1	13	15	17	27	31	0.429149	1.37972	0.663134	0.415456	0.572543	unchanged
ENSG00000259523	ENSG00000259523.1	17	13	1	6	4	-2.3885	0.30379	13.1851	0.000282187	0.00149103	downregulated
ENSG00000259528	ENSG00000259528.1	17	10	17	21	30	0.366406	1.27443	0.461785	0.496791	0.64757	unchanged
ENSG00000259529	ENSG00000259529.2	4	4	5	13	14	0.982397	0.189475	1.94475	0.163154	0.289779	unchanged
ENSG00000259531	ENSG00000259531.2	25	16	6	20	9	-1.18948	1.03912	4.07328	0.0435667	0.104672	unchanged
ENSG00000259532	ENSG00000259532.1	11	4	6	29	6	0.485679	0.600493	0.380075	0.537563	0.683046	unchanged
ENSG00000259536	ENSG00000259536.5	19	9	9	20	18	-0.21927	0.981745	0.15005	0.698488	0.807573	unchanged
ENSG00000259544	ENSG00000259544.1	11	5	9	18	35	0.939373	0.977791	2.09681	0.147607	0.268444	unchanged
ENSG00000259545	ENSG00000259545.2	6	8	9	4	11	-0.175768	0.182472	0.0640298	0.800236	0.880138	unchanged
ENSG00000259548	ENSG00000259548.1	38	32	21	25	19	-1.04173	1.81939	4.63293	0.031364	0.0804945	unchanged
ENSG00000259553	ENSG00000259553.6	9	23	2	0	14	-2.06279	0.491913	5.31067	0.0211952	0.0583452	unchanged
ENSG00000259554	ENSG00000259554.1	20	3	199	247	288	4.05593	4.04868	58.3652	2.18e-14	8.52e-13	upregulated
ENSG00000259555	ENSG00000259555.1	42	17	251	255	328	2.89216	4.30788	42.3318	7.7e-11	1.7e-09	upregulated
ENSG00000259556	ENSG00000259556.2	30	24	31	29	29	-0.207763	1.86631	0.181933	0.669717	0.786405	unchanged
ENSG00000259561	ENSG00000259561.1	29	18	9	11	10	-1.57738	1.08036	8.62493	0.00331594	0.0125332	unchanged
ENSG00000259562	ENSG00000259562.2	36	32	42	40	54	0.0478333	2.33087	0.0117193	0.913793	0.950767	unchanged
ENSG00000259563	ENSG00000259563.1	13	11	15	26	26	0.499165	1.21491	0.860055	0.353723	0.512128	unchanged
ENSG00000259564	ENSG00000259564.2	24	26	13	18	20	-0.943536	1.41517	3.56024	0.0591792	0.132815	unchanged
ENSG00000259570	ENSG00000259570.1	9	11	19	23	17	0.605341	1.0561	1.11193	0.291664	0.445369	unchanged
BLID	ENSG00000259571.2	12	25	6	0	2	-3.05926	0.470414	13.8923	0.000193589	0.00106994	downregulated
ENSG00000259575	ENSG00000259575.1	243	272	310	274	528	0.128986	5.25316	0.147567	0.700872	0.809015	unchanged
CERNA1	ENSG00000259577.2	68	78	71	40	140	-0.20683	3.26028	0.180033	0.671345	0.787683	unchanged
TYRO3P	ENSG00000259581.3	16	31	23	44	69	0.484583	2.12896	0.822938	0.364323	0.522663	unchanged
ALDH1A3-AS1	ENSG00000259583.4	13	3	11	10	5	-0.167353	0.301819	0.0511049	0.821152	0.892883	unchanged
RBM17P4	ENSG00000259585.2	10	14	16	11	26	0.163272	1.02454	0.0755743	0.783387	0.86805	unchanged
ENSG00000259587	ENSG00000259587.3	25	25	8	6	9	-2.05663	1.03607	13.8392	0.000199143	0.00109677	downregulated
ENSG00000259588	ENSG00000259588.1	48	19	246	274	378	2.80265	4.40577	40.8923	1.61e-10	3.38e-09	upregulated
ENSG00000259591	ENSG00000259591.2	183	142	136	125	270	-0.268541	4.34347	0.49581	0.481347	0.63355	unchanged
MTND5P40	ENSG00000259593.1	0	1	9	27	13	4.35918	0.42686	17.0457	3.65e-05	0.000249222	upregulated
CTDSPL2-DT	ENSG00000259595.1	27	24	22	24	40	-0.222022	1.78529	0.203851	0.65163	0.772752	unchanged
ENSG00000259598	ENSG00000259598.1	16	11	0	7	1	-2.68068	0.122583	10.8487	0.000988678	0.00441618	downregulated
ENSG00000259600	ENSG00000259600.2	75	87	0	5	0	-5.89552	2.23103	79.1968	5.62e-19	4.2e-17	downregulated
EEF1A1P22	ENSG00000259612.1	14	12	26	17	26	0.476866	1.3017	0.714301	0.39802	0.556021	unchanged
ENSG00000259616	ENSG00000259616.2	5	0	16	2	20	2.00749	0.288043	3.71447	0.0539428	0.123675	unchanged
ENSG00000259617	ENSG00000259617.1	16	7	12	31	24	0.565882	1.18695	0.92155	0.337068	0.495162	unchanged
ENSG00000259619	ENSG00000259619.2	123	145	2	2	0	-6.89027	2.93139	122.807	1.54e-28	3.62e-26	downregulated
ENSG00000259621	ENSG00000259621.1	9	26	13	3	20	-0.946763	0.973574	1.67073	0.196161	0.332282	unchanged
MTND3P12	ENSG00000259626.2	23	10	1	1	0	-4.71003	0.1477	28.7321	8.31e-08	1.05e-06	downregulated
FABP5P9	ENSG00000259630.2	11	10	51	77	100	2.43995	2.5007	22.6846	1.91e-06	1.77e-05	upregulated
ENSG00000259632	ENSG00000259632.2	19	9	8	5	7	-1.38506	0.483442	4.96018	0.0259376	0.0690118	unchanged
ENSG00000259635	ENSG00000259635.1	26	13	20	23	35	0.0444181	1.55827	0.00729156	0.931951	0.960679	unchanged
ENSG00000259639	ENSG00000259639.6	9	9	6	2	5	-1.37958	-0.0180139	3.78917	0.0515852	0.119608	unchanged
ST20-AS1	ENSG00000259642.2	28	22	47	43	48	0.531655	2.20868	1.30422	0.253444	0.40201	unchanged
ENSG00000259644	ENSG00000259644.1	89	80	27	49	30	-1.63134	2.82543	14.4896	0.000140936	0.000814666	downregulated
ENSG00000259648	ENSG00000259648.1	7	10	10	12	11	-0.0091367	0.498816	0.000234308	0.987787	0.993684	unchanged
ENSG00000259649	ENSG00000259649.4	21	17	8	7	24	-0.953988	1.0421	2.54615	0.110563	0.215718	unchanged
MTCO3P23	ENSG00000259651.2	15	9	0	0	0	-6.82638	-0.266487	33.1576	8.5e-09	1.31e-07	downregulated
ENSG00000259654	ENSG00000259654.1	30	26	19	35	42	-0.215106	1.91458	0.20394	0.651559	0.7727	unchanged
PIGHP1	ENSG00000259657.1	8	8	13	13	22	0.605289	0.772613	1.07692	0.299388	0.454266	unchanged
UBE2Q2P13	ENSG00000259658.6	10	3	37	23	58	2.23114	1.66017	11.3367	0.000759902	0.00352418	upregulated
ENSG00000259659	ENSG00000259659.1	43	42	20	37	22	-1.06757	2.07928	5.10619	0.0238406	0.0643157	unchanged
ISL1-DT	ENSG00000259663.2	953	951	3	7	6	-7.83796	5.73413	378.878	2.18e-84	3.11e-80	downregulated
LINGO1-AS1	ENSG00000259666.3	17	22	32	7	37	0.0299621	1.57562	0.00201783	0.964171	0.978986	unchanged
ENSG00000259668	ENSG00000259668.6	135	110	167	192	326	0.501342	4.41674	1.89548	0.168586	0.297203	unchanged
MTCYBP23	ENSG00000259671.1	71	76	0	1	0	-7.68102	2.06563	97.8357	4.55e-23	6.08e-21	downregulated
ENSG00000259672	ENSG00000259672.3	4	6	9	38	4	1.34432	0.699837	2.333	0.126658	0.23957	unchanged
IQCH-AS1	ENSG00000259673.6	173	147	150	152	195	-0.314472	4.30087	0.823156	0.364259	0.522608	unchanged
ENSG00000259677	ENSG00000259677.1	15	7	6	16	22	0.00500267	0.800453	6.98e-05	0.993335	0.99659	unchanged
ENSG00000259678	ENSG00000259678.1	19	11	17	19	40	0.359637	1.40752	0.413117	0.520392	0.668404	unchanged
ENSG00000259682	ENSG00000259682.1	19	23	34	46	38	0.524597	1.98222	1.1573	0.282025	0.434566	unchanged
ENSG00000259683	ENSG00000259683.1	36	42	47	69	123	0.594835	2.88091	1.7018	0.192053	0.327563	unchanged
HNRNPA1P71	ENSG00000259686.1	21	30	65	21	87	0.807395	2.44431	1.79771	0.179989	0.312338	unchanged
ENSG00000259688	ENSG00000259688.1	9	16	9	7	10	-0.90313	0.553721	2.2088	0.137225	0.25419	unchanged
ENSG00000259690	ENSG00000259690.1	15	28	1	21	1	-1.93028	0.893992	4.64491	0.0311458	0.0799848	unchanged
ENSG00000259692	ENSG00000259692.6	25	12	4	1	9	-2.32219	0.566488	11.3979	0.000735262	0.00341993	downregulated
HMGB1P8	ENSG00000259699.2	32	27	39	41	40	0.0849864	2.15637	0.0347419	0.852138	0.912535	unchanged
HSP90B2P	ENSG00000259706.1	48	24	31	55	52	-0.0199779	2.34831	0.00188763	0.965345	0.979725	unchanged
ENSG00000259707	ENSG00000259707.1	18	38	24	31	43	-0.204736	1.95206	0.154162	0.694589	0.804698	unchanged
ENSG00000259709	ENSG00000259709.1	168	135	83	81	147	-0.931506	3.91605	6.06695	0.0137734	0.0408953	unchanged
ENSG00000259712	ENSG00000259712.1	4	2	6	15	18	1.6711	0.308893	5.09046	0.0240578	0.0647972	unchanged
LINC02284	ENSG00000259719.6	42	55	27	97	29	-0.343635	2.61852	0.376701	0.539374	0.684677	unchanged
ENSG00000259720	ENSG00000259720.2	156	143	2	3	1	-6.50499	3.08199	131.49	1.93e-30	5.62e-28	downregulated
ENSG00000259722	ENSG00000259722.2	4	8	9	5	15	0.28397	0.252619	0.157057	0.691881	0.802736	unchanged
ENSG00000259732	ENSG00000259732.1	1	4	8	14	12	1.7354	0.166009	5.09939	0.0239342	0.064501	unchanged
CRTC3-AS1	ENSG00000259736.1	19	17	28	57	45	0.866959	1.99734	3.03802	0.0813349	0.170225	unchanged
ENSG00000259737	ENSG00000259737.7	57	6	384	331	299	3.16557	4.60923	25.2359	5.07e-07	5.42e-06	upregulated
ENSG00000259740	ENSG00000259740.1	4	2	89	77	123	4.59629	2.74089	52.3093	4.74e-13	1.56e-11	upregulated
ENSG00000259743	ENSG00000259743.2	1	0	11	49	11	4.90499	0.861104	18.2854	1.9e-05	0.000139722	upregulated
HSPE1P3	ENSG00000259746.1	16	14	11	15	25	-0.221356	1.0849	0.16674	0.683025	0.795964	unchanged
TUBAP11	ENSG00000259751.1	8	12	4	8	7	-1.0486	0.222996	2.72776	0.0986173	0.197818	unchanged
ENSG00000259756	ENSG00000259756.1	15	19	30	25	85	1.01449	2.04005	2.96062	0.0853153	0.176544	unchanged
ENSG00000259762	ENSG00000259762.1	8	3	10	14	7	0.564485	0.278815	0.646751	0.421277	0.577933	unchanged
PCSK6-AS1	ENSG00000259764.1	17	8	2	1	1	-3.44111	-0.0730868	18.0394	2.16e-05	0.000156969	downregulated
ENSG00000259767	ENSG00000259767.1	20	18	17	11	24	-0.498795	1.25084	0.824504	0.363867	0.522219	unchanged
ZFHX3-AS1	ENSG00000259768.8	268	237	593	484	780	0.932631	5.76097	9.00281	0.00269564	0.0105023	unchanged
EIF5-DT	ENSG00000259775.1	3	13	20	29	37	1.39309	1.34302	4.74845	0.0293246	0.0763127	unchanged
HMGB1P6	ENSG00000259781.1	6	6	11	33	54	1.96565	1.38469	8.27629	0.00401662	0.0147814	unchanged
ENSG00000259782	ENSG00000259782.2	20	19	12	5	10	-1.44271	0.896254	5.95883	0.0146438	0.0429953	unchanged
ANP32BP1	ENSG00000259790.1	6	1	10	16	6	1.25888	0.182153	2.3998	0.121351	0.23178	unchanged
ENSG00000259793	ENSG00000259793.1	51	38	0	4	12	-3.47658	1.52986	28.4141	9.79e-08	1.22e-06	downregulated
ENSG00000259797	ENSG00000259797.1	61	45	74	38	97	0.049445	2.93924	0.0106794	0.917692	0.95296	unchanged
ENSG00000259802	ENSG00000259802.3	21	15	32	103	50	1.37096	2.36032	6.16606	0.0130224	0.0390399	unchanged
CTCF-DT	ENSG00000259804.1	29	19	42	26	47	0.339079	2.02107	0.433522	0.510266	0.660142	unchanged
ENSG00000259805	ENSG00000259805.1	27	29	27	24	29	-0.431983	1.80734	0.781096	0.376806	0.535421	unchanged
ENSG00000259807	ENSG00000259807.2	25	16	22	10	25	-0.440941	1.36703	0.586424	0.443805	0.599288	unchanged
CZIB-DT	ENSG00000259818.1	7	5	5	26	21	1.08324	0.730984	2.47204	0.115887	0.223715	unchanged
MIR30DHG	ENSG00000259820.1	1025	845	698	588	1014	-0.652761	6.65783	5.36821	0.0205071	0.0568299	unchanged
CDK13-DT	ENSG00000259826.1	44	23	30	41	30	-0.333427	2.07659	0.479087	0.488836	0.640183	unchanged
ENSG00000259833	ENSG00000259833.5	37	44	11	5	8	-2.6686	1.55033	22.2492	2.39e-06	2.17e-05	downregulated
HERC2P10	ENSG00000259845.1	35	24	127	213	123	2.02774	3.56837	19.565	9.72e-06	7.69e-05	upregulated
ENSG00000259865	ENSG00000259865.1	51	31	93	124	134	1.14405	3.31808	7.84573	0.00509408	0.0180223	unchanged
ENSG00000259866	ENSG00000259866.1	10	10	12	3	13	-0.440616	0.468564	0.409583	0.522181	0.669837	unchanged
DYNLRB2-AS1	ENSG00000259867.6	10	8	7	3	12	-0.662253	0.241836	0.949926	0.329738	0.48736	unchanged
ENSG00000259868	ENSG00000259868.3	38	27	10	11	8	-2.08199	1.36678	15.1497	9.93e-05	0.000603101	downregulated
ENSG00000259876	ENSG00000259876.1	69	44	53	31	93	-0.30368	2.82145	0.385066	0.534904	0.680974	unchanged
ZNF778-DT	ENSG00000259877.3	50	39	51	40	56	-0.20588	2.55155	0.212917	0.64449	0.767931	unchanged
ENSG00000259881	ENSG00000259881.1	12	12	10	8	18	-0.386222	0.72147	0.447826	0.503369	0.653446	unchanged
EHD4-AS1	ENSG00000259883.2	19	20	11	19	18	-0.677719	1.20422	1.70083	0.192179	0.32768	unchanged
FIGNL2-DT	ENSG00000259887.1	10	9	26	16	46	1.23396	1.41176	4.00032	0.0454916	0.108373	unchanged
ENSG00000259891	ENSG00000259891.1	130	129	118	140	163	-0.26474	4.03386	0.56464	0.452397	0.607147	unchanged
TEDC2-AS1	ENSG00000259895.1	23	17	53	97	67	1.47354	2.58275	9.42391	0.00214174	0.00864222	upregulated
ENSG00000259899	ENSG00000259899.1	33	14	30	8	47	-0.0626077	1.73544	0.00887176	0.924958	0.95705	unchanged
PWRN1	ENSG00000259905.7	85	73	474	252	169	1.67175	4.67195	9.96303	0.00159715	0.006707	upregulated
ENSG00000259910	ENSG00000259910.1	8	17	14	11	50	0.524823	1.31947	0.571848	0.449525	0.604575	unchanged
ENSG00000259915	ENSG00000259915.2	57	42	19	12	25	-1.75602	2.0319	12.7437	0.000357214	0.00183173	downregulated
AQP7B	ENSG00000259916.2	80	89	11	9	12	-3.34433	2.45973	48.3951	3.48e-12	1.01e-10	downregulated
HNRNPLP2	ENSG00000259917.1	18	12	39	33	93	1.46678	2.18422	6.92019	0.00852279	0.0275515	unchanged
ENSG00000259921	ENSG00000259921.1	12	16	18	20	8	-0.206432	1.01242	0.110174	0.739946	0.837678	unchanged
ENSG00000259924	ENSG00000259924.1	132	115	77	82	111	-0.831084	3.67439	5.18161	0.0228272	0.0621409	unchanged
ENSG00000259925	ENSG00000259925.1	40	11	1	14	5	-2.29645	0.967502	9.49431	0.0020611	0.0083559	downregulated
ENSG00000259926	ENSG00000259926.1	8	10	8	8	13	-0.285275	0.423915	0.224559	0.635588	0.761304	unchanged
ENSG00000259931	ENSG00000259931.2	21	10	13	16	25	-0.158408	1.14406	0.0825894	0.773819	0.861311	unchanged
ENSG00000259932	ENSG00000259932.1	33	49	28	30	20	-1.01437	2.06821	4.0734	0.0435634	0.104672	unchanged
PKD1-AS1	ENSG00000259933.6	11	20	20	12	24	-0.111641	1.20606	0.0354935	0.850565	0.911469	unchanged
ENSG00000259935	ENSG00000259935.1	24	14	12	24	23	-0.334703	1.32091	0.404956	0.524541	0.671896	unchanged
ENSG00000259940	ENSG00000259940.2	16	12	7	3	14	-1.17627	0.566029	3.39716	0.0653089	0.143496	unchanged
ZMPSTE24-DT	ENSG00000259943.2	82	84	77	119	147	0.0525719	3.58694	0.0192207	0.889735	0.936529	unchanged
ENSG00000259946	ENSG00000259946.1	10	7	0	3	0	-3.30291	-0.469301	13.1121	0.000293396	0.00154368	downregulated
LINC02977	ENSG00000259953.2	124	106	329	404	518	1.47358	5.04984	20.2464	6.81e-06	5.58e-05	upregulated
IL21R-AS1	ENSG00000259954.1	55	30	5	5	8	-3.15777	1.50452	31.2868	2.23e-08	3.14e-07	downregulated
RBM15B	ENSG00000259956.2	245	178	421	865	665	1.23003	5.7223	15.4922	8.28e-05	0.000514618	upregulated
ENSG00000259959	ENSG00000259959.1	208	185	218	281	319	0.0908043	4.83111	0.0839	0.77208	0.859981	unchanged
THSD4-AS1	ENSG00000259964.7	55	37	12	56	40	-0.77852	2.30086	2.25691	0.133019	0.248386	unchanged
ENSG00000259969	ENSG00000259969.1	14	10	6	10	13	-0.695789	0.568875	1.50975	0.219178	0.361174	unchanged
ENSG00000259972	ENSG00000259972.3	279	221	282	205	343	-0.199958	4.99917	0.331221	0.564941	0.705897	unchanged
ENSG00000259985	ENSG00000259985.1	7	7	18	13	24	1.00854	0.867386	2.73561	0.0981338	0.197001	unchanged
ENSG00000259986	ENSG00000259986.2	147	90	415	406	482	1.53351	5.12595	19.7163	8.98e-06	7.17e-05	upregulated
ENSG00000259993	ENSG00000259993.1	1	1	18	21	34	4.07347	0.916754	23.5165	1.24e-06	1.2e-05	upregulated
ENSG00000259994	ENSG00000259994.1	48	50	31	71	43	-0.418715	2.58226	0.843684	0.358345	0.516769	unchanged
ENSG00000259999	ENSG00000259999.1	21	6	16	12	38	0.331979	1.23503	0.259513	0.610455	0.741758	unchanged
ENSG00000260000	ENSG00000260000.3	34	21	73	97	115	1.41068	2.96702	10.6373	0.00110829	0.00487741	upregulated
TGFBR3L	ENSG00000260001.7	21	5	4	19	10	-0.611878	0.683349	0.769584	0.380346	0.538891	unchanged
ENSG00000260005	ENSG00000260005.6	13	16	21	37	20	0.459659	1.44617	0.678182	0.410213	0.567323	unchanged
ENSG00000260007	ENSG00000260007.3	64	98	165	184	266	0.929306	4.15833	5.55884	0.0183876	0.051942	unchanged
ENSG00000260011	ENSG00000260011.2	8	10	12	10	10	-0.11341	0.510343	0.0351982	0.851181	0.91179	unchanged
ENSG00000260012	ENSG00000260012.1	24	21	19	9	27	-0.655651	1.39688	1.3352	0.247882	0.395566	unchanged
ENSG00000260015	ENSG00000260015.1	14	7	1	3	5	-2.14782	-0.0662521	8.66112	0.00325072	0.0123325	unchanged
LINC01992	ENSG00000260019.2	9	2	11	21	20	1.26655	0.725615	3.8111	0.0509141	0.118331	unchanged
ENSG00000260022	ENSG00000260022.1	38	46	17	8	6	-2.31243	1.67601	14.777	0.000121	0.000714508	downregulated
HOXB7	ENSG00000260027.5	2	4	8	18	4	1.32939	0.0929068	2.33074	0.126841	0.239774	unchanged
ENSG00000260029	ENSG00000260029.2	11	6	16	33	26	1.1631	1.20767	3.9524	0.0468046	0.110716	unchanged
NORAD	ENSG00000260032.2	2183	1717	2237	2864	3293	0.145223	8.15847	0.336064	0.56211	0.703657	unchanged
ENSG00000260033	ENSG00000260033.1	9	9	13	8	10	-0.142128	0.489935	0.0525417	0.818698	0.891526	unchanged
LCMT1-AS2	ENSG00000260034.1	183	180	198	142	350	-0.0482266	4.63885	0.0152752	0.901638	0.943825	unchanged
ENSG00000260035	ENSG00000260035.1	21	30	20	16	17	-0.885748	1.47603	2.73884	0.0979357	0.196617	unchanged
ENSG00000260037	ENSG00000260037.5	249	241	12	49	28	-3.4641	3.95352	59.1276	1.48e-14	5.91e-13	downregulated
ENSG00000260038	ENSG00000260038.1	10	11	7	6	15	-0.564394	0.475533	0.84714	0.357363	0.515774	unchanged
ENSG00000260042	ENSG00000260042.1	22	23	209	208	506	3.3449	4.37261	46.4649	9.33e-12	2.47e-10	upregulated
ENSG00000260051	ENSG00000260051.1	16	20	7	13	15	-1.02956	0.952378	3.55129	0.059499	0.133386	unchanged
LINC01571	ENSG00000260057.6	13	1	123	44	308	4.11948	3.40402	23.7155	1.12e-06	1.1e-05	upregulated
ENSG00000260059	ENSG00000260059.1	142	107	12	7	5	-4.25618	2.90318	69.6471	7.09e-17	4.05e-15	downregulated
ENSG00000260060	ENSG00000260060.1	37	30	50	76	32	0.311821	2.46754	0.377426	0.538984	0.684485	unchanged
ENSG00000260063	ENSG00000260063.1	9	8	14	4	10	-0.177092	0.395504	0.0629422	0.801905	0.881139	unchanged
ENSG00000260064	ENSG00000260064.1	8	8	2	1	6	-1.77209	-0.260859	5.28458	0.0215151	0.0590717	unchanged
ENSG00000260071	ENSG00000260071.2	280	213	8	50	24	-3.5911	3.93597	51.4488	7.35e-13	2.35e-11	downregulated
ENSG00000260072	ENSG00000260072.1	7	10	19	5	37	0.849137	1.01617	1.28223	0.257484	0.406291	unchanged
NSFP1	ENSG00000260075.1	2	10	3	25	3	0.307191	0.297957	0.0992402	0.752743	0.846922	unchanged
ENSG00000260077	ENSG00000260077.1	25	23	94	71	139	1.70201	3.02246	12.9944	0.000312421	0.00162992	upregulated
MRFAP1P1	ENSG00000260081.2	6	13	9	20	3	-0.213971	0.536848	0.0775101	0.7807	0.866026	unchanged
MIR762HG	ENSG00000260083.3	14	20	19	21	31	0.0754893	1.4271	0.020419	0.886373	0.934613	unchanged
ENSG00000260086	ENSG00000260086.5	12	5	11	8	21	0.277011	0.631409	0.186958	0.665461	0.783639	unchanged
ADAM3B	ENSG00000260089.2	18	24	5	3	13	-1.98248	0.835154	10.1366	0.00145356	0.00617596	downregulated
MSRA-DT	ENSG00000260093.1	56	55	79	158	122	0.706983	3.44462	3.00054	0.0832367	0.173313	unchanged
ENSG00000260095	ENSG00000260095.1	8	2	17	20	22	1.60255	0.847253	6.25971	0.0123514	0.0374382	unchanged
SPDYE6	ENSG00000260097.3	29	50	61	160	141	1.15731	3.31891	5.97741	0.0144903	0.0426281	unchanged
AFTPH-DT	ENSG00000260101.2	14	14	17	22	16	0.0236543	1.13289	0.00189572	0.965271	0.979684	unchanged
ENSG00000260103	ENSG00000260103.2	6	4	6	33	14	1.38536	0.714884	3.42587	0.0641823	0.141457	unchanged
ENSG00000260118	ENSG00000260118.1	8	8	4	0	0	-2.76097	-0.451209	8.60108	0.00335965	0.0126715	unchanged
ENSG00000260121	ENSG00000260121.1	11	4	13	2	11	-0.0737637	0.275648	0.00838307	0.927048	0.957995	unchanged
ENSG00000260132	ENSG00000260132.1	8	4	14	7	8	0.382138	0.272828	0.280872	0.596131	0.730448	unchanged
MMP2-AS1	ENSG00000260135.7	382	189	10	37	10	-4.26417	4.0666	65.2626	6.56e-16	3.35e-14	downregulated
ENSG00000260144	ENSG00000260144.1	14	30	22	60	41	0.452371	2.02085	0.667549	0.413908	0.571184	unchanged
ENSG00000260152	ENSG00000260152.2	11	11	5	5	1	-1.88851	0.0652852	6.8071	0.00907959	0.0290156	unchanged
ENSG00000260160	ENSG00000260160.1	63	40	63	86	103	0.328913	3.06764	0.665582	0.414596	0.571857	unchanged
ENSG00000260163	ENSG00000260163.1	3	9	8	18	20	0.90236	0.634005	1.85533	0.173165	0.303267	unchanged
ENSG00000260171	ENSG00000260171.1	27	29	7	0	1	-3.61074	0.916567	21.9747	2.76e-06	2.46e-05	downregulated
ENSG00000260179	ENSG00000260179.1	12	10	10	25	10	0.0670766	0.846205	0.0119259	0.913039	0.950454	unchanged
ENSG00000260182	ENSG00000260182.1	132	82	32	38	62	-1.66012	3.13286	16.6045	4.6e-05	0.00030658	downregulated
ENSG00000260185	ENSG00000260185.1	14	16	6	3	22	-0.967831	0.746894	1.96504	0.160975	0.28693	unchanged
ENSG00000260190	ENSG00000260190.1	5	5	6	15	17	0.910372	0.400896	1.883	0.169993	0.299222	unchanged
LINC02240	ENSG00000260192.3	2	8	12	20	13	1.16602	0.586267	2.8427	0.09179	0.187008	unchanged
ENSG00000260194	ENSG00000260194.1	61	40	73	52	110	0.274488	3.00628	0.374865	0.540364	0.685586	unchanged
ENSG00000260196	ENSG00000260196.1	32	19	59	109	116	1.49488	2.92737	11.0357	0.000893762	0.00405131	upregulated
ENSG00000260197	ENSG00000260197.1	18	19	36	38	1	0.167537	1.56848	0.0369964	0.847472	0.909489	unchanged
ENSG00000260198	ENSG00000260198.1	50	43	14	22	21	-1.66902	1.97766	13.0655	0.000300786	0.00157964	downregulated
ENSG00000260209	ENSG00000260209.1	42	40	37	22	114	0.0569271	2.60007	0.00968196	0.921617	0.95519	unchanged
ENSG00000260211	ENSG00000260211.2	2	1	10	21	22	3.06921	0.558149	14.9025	0.000113211	0.000674385	upregulated
CENPN-AS1	ENSG00000260213.6	4	5	17	22	27	1.87397	0.9437	8.89986	0.00285193	0.0110253	unchanged
CD2BP2-DT	ENSG00000260219.4	38	22	29	33	53	-0.0232376	2.10227	0.00241824	0.960779	0.97711	unchanged
CCDC187	ENSG00000260220.7	15	6	16	57	14	1.09277	1.4194	2.35777	0.12466	0.236681	unchanged
PPIAP51	ENSG00000260229.1	12	11	17	14	37	0.572906	1.21009	0.927099	0.335618	0.493438	unchanged
FRRS1L	ENSG00000260230.5	798	671	188	153	242	-2.27561	5.73396	58.2589	2.3e-14	8.95e-13	downregulated
KDM7A-DT	ENSG00000260231.2	53	49	69	92	95	0.361677	3.09049	0.849376	0.356729	0.51509	unchanged
PWRN4	ENSG00000260232.4	43	51	2	82	131	0.0664565	2.81463	0.00664851	0.935014	0.962281	unchanged
ZNRD2-DT	ENSG00000260233.4	31	37	13	44	44	-0.462438	2.0614	0.811564	0.367658	0.526131	unchanged
PTPN23-DT	ENSG00000260236.2	53	66	87	126	142	0.585014	3.46831	2.16993	0.140733	0.258819	unchanged
ENSG00000260249	ENSG00000260249.3	11	8	5	28	6	0.0508057	0.655726	0.00468016	0.945458	0.968201	unchanged
ENSG00000260254	ENSG00000260254.1	1512	1752	29	50	68	-5.47662	6.5574	290.287	4.3e-65	8.76e-62	downregulated
ENSG00000260255	ENSG00000260255.1	19	19	17	28	21	-0.170325	1.42442	0.110182	0.739937	0.837678	unchanged
ENSG00000260257	ENSG00000260257.2	85	71	137	236	174	0.845725	4.01705	4.91462	0.0266303	0.0704927	unchanged
LINC02166	ENSG00000260259.1	8	5	18	5	16	0.679644	0.545416	0.873273	0.350051	0.508323	unchanged
SNHG19	ENSG00000260260.3	15	8	14	8	35	0.330026	1.04499	0.248562	0.618089	0.747831	unchanged
ENSG00000260262	ENSG00000260262.1	15	15	13	27	29	0.202293	1.32746	0.144717	0.703636	0.810727	unchanged
PPIAP46	ENSG00000260266.1	22	7	1	5	1	-2.91603	0.15518	13.0346	0.000305792	0.0016015	downregulated
ENSG00000260267	ENSG00000260267.1	72	47	54	45	95	-0.252553	2.92297	0.331347	0.564867	0.705867	unchanged
ENSG00000260269	ENSG00000260269.5	30	30	27	34	33	-0.31209	1.96112	0.451157	0.501786	0.652015	unchanged
ENSG00000260271	ENSG00000260271.4	10	7	8	12	5	-0.373764	0.300916	0.325205	0.568497	0.708847	unchanged
ENSG00000260274	ENSG00000260274.2	8	10	7	4	5	-1.09273	0.0829188	2.61343	0.105963	0.208816	unchanged
ENSG00000260279	ENSG00000260279.4	269	225	249	180	387	-0.231185	4.96675	0.40779	0.523093	0.670614	unchanged
ITFG1-AS1	ENSG00000260281.6	11	14	9	7	17	-0.578684	0.686853	0.958636	0.327531	0.485155	unchanged
EIF4EBP2P2	ENSG00000260282.1	6	14	20	13	31	0.684292	1.12478	1.16465	0.280504	0.432894	unchanged
TRMT61A-DT	ENSG00000260285.1	69	94	89	134	137	0.150067	3.63354	0.150454	0.698102	0.807323	unchanged
ENSG00000260288	ENSG00000260288.6	16	10	15	15	21	0.0217768	1.0246	0.00157684	0.968325	0.981315	unchanged
ENSG00000260290	ENSG00000260290.2	11	11	21	23	32	0.813348	1.31113	2.24104	0.134391	0.250364	unchanged
ENSG00000260293	ENSG00000260293.2	191	139	517	568	641	1.44567	5.5369	22.6901	1.9e-06	1.77e-05	upregulated
ENSG00000260296	ENSG00000260296.1	93	42	206	220	298	1.48906	4.27628	13.4051	0.000250935	0.00134425	upregulated
ENSG00000260306	ENSG00000260306.1	11	15	9	9	9	-0.89782	0.598496	2.43058	0.118989	0.228433	unchanged
MRC1	ENSG00000260314.3	22	6	13	25	11	-0.106283	1.02568	0.0273772	0.868582	0.923685	unchanged
ENSG00000260316	ENSG00000260316.2	25	19	8	1	9	-2.19297	0.82826	11.2471	0.000797475	0.00366975	downregulated
LINC02986	ENSG00000260317.1	43	26	31	73	33	0.0372587	2.3299	0.00544358	0.941185	0.9657	unchanged
COX6CP1	ENSG00000260318.1	43	21	47	21	51	-0.00133322	2.19376	6.46e-06	0.997972	0.998744	unchanged
TMEM263-DT	ENSG00000260329.2	21	29	34	159	54	1.27697	2.76618	4.43359	0.0352383	0.088453	unchanged
ENSG00000260337	ENSG00000260337.4	14	17	12	20	12	-0.457953	1.01559	0.67485	0.411366	0.56853	unchanged
LINC01570	ENSG00000260338.2	15	6	76	117	177	3.14356	3.0985	36.0084	1.96e-09	3.4e-08	upregulated
HEXA-AS1	ENSG00000260339.2	35	26	51	41	60	0.381856	2.38101	0.686736	0.407277	0.56477	unchanged
ENSG00000260351	ENSG00000260351.1	16	11	7	46	37	0.698796	1.49992	1.15907	0.281659	0.434143	unchanged
ENSG00000260361	ENSG00000260361.1	18	18	47	44	63	1.13471	2.19185	5.60405	0.017919	0.0508605	unchanged
ENSG00000260362	ENSG00000260362.1	31	17	0	4	1	-4.11955	0.644455	31.9964	1.54e-08	2.25e-07	downregulated
ENSG00000260367	ENSG00000260367.2	6	3	16	12	9	1.1253	0.392951	2.43545	0.11862	0.227863	unchanged
ENSG00000260368	ENSG00000260368.1	37	13	25	22	32	-0.255082	1.70972	0.220352	0.638772	0.763289	unchanged
ENSG00000260369	ENSG00000260369.2	10	10	5	28	18	0.32379	0.885683	0.247644	0.618739	0.748311	unchanged
AQP4-AS1	ENSG00000260372.7	176	176	18	69	24	-2.65643	3.60761	29.3426	6.06e-08	7.86e-07	downregulated
ENSG00000260378	ENSG00000260378.1	19	18	38	31	47	0.697408	1.91777	1.91295	0.166635	0.294714	unchanged
ENSG00000260382	ENSG00000260382.1	2	2	17	24	7	2.60541	0.517837	9.01234	0.00268163	0.010452	unchanged
LINC00562	ENSG00000260388.2	40	28	12	59	30	-0.432518	2.05731	0.598805	0.439034	0.594873	unchanged
ENSG00000260392	ENSG00000260392.6	35	41	34	29	42	-0.491146	2.19768	1.15734	0.282017	0.434566	unchanged
ENSG00000260398	ENSG00000260398.1	41	39	39	95	83	0.43484	2.8007	0.95722	0.327888	0.485561	unchanged
ENSG00000260400	ENSG00000260400.1	117	80	124	173	157	0.256702	3.93839	0.483873	0.486673	0.638083	unchanged
ENSG00000260403	ENSG00000260403.1	27	19	13	16	37	-0.47231	1.50925	0.757109	0.384235	0.543023	unchanged
ENSG00000260410	ENSG00000260410.2	8	6	9	4	6	-0.465103	0.036664	0.433349	0.51035	0.660164	unchanged
ENSG00000260417	ENSG00000260417.1	83	63	192	147	355	1.27999	4.24427	9.02485	0.00266333	0.0103949	unchanged
ENSG00000260418	ENSG00000260418.1	21	17	3	5	6	-2.37902	0.599069	16.5647	4.7e-05	0.00031236	downregulated
LINC02367	ENSG00000260423.2	42	100	50	212	65	0.160517	3.47091	0.0738404	0.785825	0.869787	unchanged
SCX	ENSG00000260428.3	10	16	15	11	5	-0.648322	0.705842	0.952519	0.329079	0.486714	unchanged
LINC01917	ENSG00000260433.3	4	8	21	29	53	2.06299	1.46805	10.5188	0.00118163	0.00515752	upregulated
LMF1-AS1	ENSG00000260439.1	14	13	1	3	6	-2.38305	0.182702	12.3777	0.00043449	0.00217131	downregulated
LINC01544	ENSG00000260440.4	20	23	1	10	7	-2.24955	0.792444	12.9708	0.000316381	0.00164606	downregulated
ATP2A1-AS1	ENSG00000260442.7	28	26	33	38	58	0.277797	2.1568	0.366728	0.544793	0.689342	unchanged
LCMT1-AS1	ENSG00000260448.7	37	28	16	14	14	-1.48356	1.54863	8.56352	0.00342965	0.012898	unchanged
TPRKBP2	ENSG00000260452.1	33	20	24	22	46	-0.167414	1.85396	0.10734	0.743194	0.839727	unchanged
NBAT1	ENSG00000260455.2	155	120	55	39	43	-1.90643	3.42563	20.5505	5.81e-06	4.83e-05	downregulated
C16orf95	ENSG00000260456.7	27	19	40	16	52	0.304344	1.94291	0.278304	0.597815	0.731788	unchanged
ENSG00000260464	ENSG00000260464.1	376	367	123	168	140	-1.74205	4.90658	30.2498	3.8e-08	5.1e-07	downregulated
ENSG00000260466	ENSG00000260466.1	25	31	19	18	37	-0.588136	1.73454	1.30088	0.254053	0.402528	unchanged
INSYN1-AS1	ENSG00000260469.3	1	0	8	14	18	4.0772	0.192614	16.3731	5.2e-05	0.000341114	upregulated
ENSG00000260470	ENSG00000260470.1	26	7	126	98	178	2.68279	3.29572	24.8166	6.31e-07	6.58e-06	upregulated
ENSG00000260473	ENSG00000260473.2	31	29	75	106	91	1.21847	2.95478	8.10548	0.00441316	0.0159765	unchanged
LINC01584	ENSG00000260477.8	8	11	0	3	3	-2.59335	-0.247504	10.7203	0.00105965	0.00468929	downregulated
ENSG00000260479	ENSG00000260479.1	22	9	19	8	22	-0.242097	1.09119	0.149449	0.699062	0.807998	unchanged
ENSG00000260487	ENSG00000260487.1	9	3	10	8	18	0.625835	0.417608	0.843712	0.358337	0.516769	unchanged
ENSG00000260488	ENSG00000260488.1	7	11	27	28	25	1.1919	1.32286	4.18901	0.0406869	0.0991244	unchanged
MYL12BP1	ENSG00000260490.2	4	2	4	19	13	1.55065	0.22969	3.76045	0.0524785	0.121117	unchanged
E2F5-DT	ENSG00000260493.1	14	7	3	8	3	-1.50702	0.103171	4.66042	0.0308656	0.0794435	unchanged
ENSG00000260494	ENSG00000260494.1	9	3	18	9	11	0.780637	0.50012	1.18299	0.276747	0.428333	unchanged
ENSG00000260495	ENSG00000260495.1	60	61	50	55	51	-0.579126	2.79435	1.93737	0.163954	0.290929	unchanged
ENSG00000260496	ENSG00000260496.3	14	14	3	9	5	-1.67756	0.405655	7.35567	0.00668514	0.022537	unchanged
ENSG00000260509	ENSG00000260509.2	8	2	16	26	16	1.58444	0.832117	5.62861	0.0176697	0.050255	unchanged
ENSG00000260511	ENSG00000260511.1	9	3	12	6	10	0.319544	0.234045	0.19669	0.657406	0.777078	unchanged
ENSG00000260517	ENSG00000260517.3	11	15	14	5	29	-0.107481	0.976328	0.0251182	0.874073	0.927095	unchanged
AP1AR-DT	ENSG00000260526.1	20	14	15	24	25	-0.0558568	1.33076	0.0117885	0.91354	0.950762	unchanged
FAM157C	ENSG00000260528.6	15	11	11	18	13	-0.262385	0.876322	0.228847	0.63238	0.759091	unchanged
ENSG00000260530	ENSG00000260530.1	21	16	31	47	78	1.0735	2.17752	4.65864	0.0308977	0.079484	unchanged
ENSG00000260532	ENSG00000260532.1	8	3	46	32	88	2.93394	2.03886	19.6769	9.17e-06	7.3e-05	upregulated
ENSG00000260536	ENSG00000260536.1	26	9	24	64	50	1.00552	2.02985	3.25479	0.0712149	0.153489	unchanged
ENSG00000260545	ENSG00000260545.1	18	16	23	24	14	-0.0739021	1.32541	0.0174137	0.895015	0.93971	unchanged
PWRN2	ENSG00000260551.1	10	8	6	35	35	1.02807	1.20518	2.31521	0.128114	0.241619	unchanged
ENSG00000260555	ENSG00000260555.1	74	67	57	39	54	-0.831431	2.88401	3.66192	0.0556694	0.126675	unchanged
ENSG00000260558	ENSG00000260558.2	30	16	35	23	36	0.121554	1.8231	0.0527823	0.818291	0.891338	unchanged
ENSG00000260563	ENSG00000260563.3	34	42	20	63	61	-0.11193	2.4054	0.052135	0.819389	0.891907	unchanged
ERVK13-1	ENSG00000260565.9	850	803	740	405	840	-0.661012	6.4833	3.81667	0.050745	0.118035	unchanged
PPM1L-DT	ENSG00000260572.1	76	69	63	82	115	-0.139778	3.27763	0.130259	0.718164	0.822239	unchanged
ENSG00000260578	ENSG00000260578.1	9	9	0	10	6	-1.18303	0.0496672	2.28481	0.130646	0.245128	unchanged
TPST2P1	ENSG00000260582.1	5	5	10	8	31	1.26397	0.637673	3.00396	0.0830612	0.173074	unchanged
ENSG00000260583	ENSG00000260583.1	45	48	17	36	52	-0.844168	2.30275	3.28555	0.0698923	0.151279	unchanged
ENSG00000260584	ENSG00000260584.1	1	0	10	3	13	3.51619	-0.234054	8.84923	0.00293212	0.0112887	unchanged
ENSG00000260585	ENSG00000260585.1	16	13	12	2	11	-1.11157	0.6335	2.67478	0.101949	0.202972	unchanged
ENSG00000260586	ENSG00000260586.2	50	29	10	9	16	-2.11049	1.61392	16.2528	5.54e-05	0.000360538	downregulated
ENSG00000260588	ENSG00000260588.1	3	8	22	44	31	2.12273	1.40483	10.8916	0.000966032	0.0043286	upregulated
STAM-DT	ENSG00000260589.1	18	17	46	67	49	1.25196	2.23872	6.69577	0.00966417	0.0305953	unchanged
ENSG00000260599	ENSG00000260599.1	10	10	51	6	2	0.850034	1.15999	0.680162	0.409531	0.566847	unchanged
ENSG00000260601	ENSG00000260601.1	43	34	59	43	98	0.416003	2.72724	0.78865	0.374509	0.532847	unchanged
ENSG00000260608	ENSG00000260608.1	25	10	34	23	41	0.570557	1.73022	1.02767	0.310706	0.466986	unchanged
ENSG00000260613	ENSG00000260613.2	9	7	6	12	8	-0.261889	0.286289	0.177333	0.673676	0.789468	unchanged
ENSG00000260618	ENSG00000260618.1	73	51	65	46	56	-0.47333	2.86598	1.14124	0.28539	0.438352	unchanged
RUSF1-DT	ENSG00000260625.4	13	11	12	5	13	-0.606075	0.612972	0.969625	0.324774	0.482129	unchanged
SNAI3-AS1	ENSG00000260630.9	48	54	27	28	35	-1.14297	2.30653	6.80722	0.00907899	0.0290156	unchanged
ENSG00000260633	ENSG00000260633.1	29	25	15	84	38	0.323003	2.18668	0.306147	0.580054	0.717728	unchanged
ENSG00000260634	ENSG00000260634.2	4	7	15	6	17	0.82755	0.464434	1.32098	0.250417	0.398473	unchanged
ENSG00000260635	ENSG00000260635.1	76	76	16	11	31	-2.36294	2.47787	23.7716	1.08e-06	1.07e-05	downregulated
TSPAN5-DT	ENSG00000260641.2	383	320	74	98	110	-2.28157	4.67181	49.8219	1.68e-12	5.12e-11	downregulated
ENSG00000260643	ENSG00000260643.2	14	14	11	12	15	-0.519896	0.850593	0.937859	0.332829	0.490579	unchanged
ENSG00000260645	ENSG00000260645.2	46	23	19	28	34	-0.723095	1.921	2.22319	0.135952	0.252543	unchanged
ENSG00000260646	ENSG00000260646.1	8	13	15	16	11	0.0502502	0.793229	0.00698292	0.933403	0.961457	unchanged
ENSG00000260647	ENSG00000260647.1	9	14	10	21	28	0.334462	1.07694	0.330568	0.565325	0.706284	unchanged
ENSG00000260648	ENSG00000260648.3	8	4	7	31	10	1.01067	0.670755	1.86644	0.171883	0.301686	unchanged
ENSG00000260660	ENSG00000260660.4	8	13	3	11	5	-1.12988	0.253622	2.72795	0.0986056	0.197808	unchanged
ENSG00000260661	ENSG00000260661.1	40	41	154	67	211	1.46919	3.57173	8.05159	0.00454637	0.016392	unchanged
ENSG00000260664	ENSG00000260664.4	20	30	30	25	43	-0.00611866	1.89783	0.000142979	0.99046	0.995043	unchanged
ENSG00000260669	ENSG00000260669.2	12	9	4	5	2	-1.83469	0.0204642	7.06479	0.00786133	0.0257701	unchanged
ENSG00000260671	ENSG00000260671.2	7	18	8	7	56	0.389802	1.25102	0.229196	0.63212	0.758811	unchanged
ENSG00000260672	ENSG00000260672.1	28	17	24	78	60	0.846876	2.27418	2.67254	0.102093	0.203169	unchanged
ENSG00000260685	ENSG00000260685.1	16	10	2	15	11	-0.889648	0.583589	1.88558	0.169701	0.298799	unchanged
HNRNPA3P11	ENSG00000260689.2	16	19	50	58	84	1.46755	2.4108	9.37057	0.00220497	0.0088672	upregulated
ANKRD20A1	ENSG00000260691.8	12	20	34	46	104	1.47758	2.31211	7.00529	0.00812691	0.0264701	unchanged
ENSG00000260698	ENSG00000260698.1	13	11	24	165	76	2.4219	2.67168	12.8755	0.000332913	0.0017231	upregulated
TBC1D22A-DT	ENSG00000260708.2	14	16	24	29	38	0.61959	1.59245	1.45452	0.227803	0.371174	unchanged
ENSG00000260711	ENSG00000260711.2	19	27	11	40	3	-0.744766	1.40252	0.947063	0.330468	0.488059	unchanged
ENSG00000260714	ENSG00000260714.1	8	5	14	13	19	0.861575	0.671439	2.054	0.151807	0.274262	unchanged
ENSG00000260721	ENSG00000260721.1	20	15	16	20	24	-0.183072	1.30075	0.127291	0.721258	0.824356	unchanged
ENSG00000260723	ENSG00000260723.1	33	24	22	14	53	-0.340522	1.86568	0.362901	0.546899	0.690902	unchanged
ENSG00000260729	ENSG00000260729.1	34	54	29	22	45	-0.857863	2.23625	3.06587	0.0799522	0.167916	unchanged
ENSG00000260733	ENSG00000260733.1	37	29	36	25	47	-0.23046	2.12605	0.230434	0.631203	0.757901	unchanged
ENSG00000260735	ENSG00000260735.2	23	12	11	20	31	-0.160634	1.30337	0.0840586	0.771871	0.859882	unchanged
ITPRID2-DT	ENSG00000260742.1	20	7	18	22	20	0.227362	1.17558	0.15678	0.692139	0.802924	unchanged
ENSG00000260743	ENSG00000260743.1	12	14	12	29	21	0.257551	1.17917	0.210869	0.646087	0.768997	unchanged
ENSG00000260744	ENSG00000260744.1	57	56	60	38	90	-0.22396	2.88353	0.238694	0.625151	0.752857	unchanged
ENSG00000260751	ENSG00000260751.2	46	26	36	18	48	-0.418967	2.13168	0.637854	0.424489	0.580888	unchanged
ENSG00000260773	ENSG00000260773.1	11	12	20	23	15	0.393393	1.09873	0.47113	0.492468	0.643814	unchanged
ENSG00000260774	ENSG00000260774.1	36	31	40	65	46	0.213601	2.40971	0.226838	0.633878	0.76012	unchanged
MIR3677HG	ENSG00000260778.5	23	8	21	15	41	0.364858	1.43774	0.360624	0.54816	0.692003	unchanged
ENSG00000260782	ENSG00000260782.1	11	7	8	4	6	-0.904764	0.139325	1.82257	0.177008	0.308405	unchanged
CASC17	ENSG00000260785.2	23	27	0	1	5	-3.98396	0.723757	31.9575	1.58e-08	2.29e-07	downregulated
CDR2-DT	ENSG00000260790.1	23	26	16	7	8	-1.54821	1.16243	6.56548	0.0103976	0.0324696	unchanged
ENSG00000260793	ENSG00000260793.4	49	40	71	78	137	0.703308	3.12441	2.79687	0.0944485	0.191179	unchanged
ENSG00000260796	ENSG00000260796.1	34	21	29	29	38	-0.137173	1.92146	0.0819968	0.774609	0.861787	unchanged
KRT8P50	ENSG00000260799.1	17	22	17	41	26	0.110448	1.62785	0.0423926	0.836873	0.903174	unchanged
SERTM2	ENSG00000260802.2	7	16	0	19	1	-1.2568	0.336395	1.43362	0.231174	0.375149	unchanged
LINC01963	ENSG00000260804.3	251	300	162	627	176	-0.196438	5.16077	0.164326	0.685205	0.797585	unchanged
ENSG00000260805	ENSG00000260805.3	6	9	21	26	32	1.40439	1.24248	5.82329	0.0158153	0.0458349	unchanged
CEROX1	ENSG00000260807.7	187	171	3	0	3	-6.76071	3.33608	140.208	2.4e-32	8.32e-30	downregulated
ENSG00000260808	ENSG00000260808.1	11	7	18	25	23	0.913487	1.11019	2.64441	0.103915	0.205792	unchanged
ENSG00000260816	ENSG00000260816.2	84	74	126	66	185	0.306952	3.6689	0.449677	0.502489	0.652749	unchanged
ENSG00000260817	ENSG00000260817.2	2	0	6	16	32	3.59735	0.529641	13.7418	0.00020973	0.00114845	upregulated
UNGP1	ENSG00000260818.2	6	7	46	9	23	1.7277	1.27076	4.64748	0.0310992	0.0798965	unchanged
ENSG00000260830	ENSG00000260830.2	1	10	5	13	11	0.345772	0.21474	0.185483	0.666703	0.784648	unchanged
ENSG00000260835	ENSG00000260835.1	6	2	9	8	19	1.18427	0.300916	2.62851	0.10496	0.207372	unchanged
ENSG00000260838	ENSG00000260838.3	207	119	734	496	1061	1.88312	5.86762	25.0212	5.67e-07	5.99e-06	upregulated
ENSG00000260848	ENSG00000260848.2	19	28	2	5	5	-2.92884	0.780592	22.2567	2.39e-06	2.16e-05	downregulated
ENSG00000260850	ENSG00000260850.4	14	4	14	22	23	0.757566	0.990668	1.58624	0.207864	0.346947	unchanged
ENSG00000260851	ENSG00000260851.7	8	7	4	2	4	-1.49693	-0.254892	4.18282	0.0408358	0.0994019	unchanged
FBXL19-AS1	ENSG00000260852.1	46	38	35	74	87	0.218016	2.72394	0.244783	0.620773	0.749339	unchanged
NFATC2IP-AS1	ENSG00000260853.2	145	90	286	246	389	1.0358	4.72627	8.09186	0.00444644	0.016082	unchanged
ENSG00000260855	ENSG00000260855.1	188	156	425	804	592	1.43214	5.59141	20.6075	5.64e-06	4.7e-05	upregulated
ENSG00000260858	ENSG00000260858.1	31	34	64	93	115	1.07231	2.96281	6.37018	0.0116054	0.0355552	unchanged
ENSG00000260865	ENSG00000260865.1	10	9	21	12	15	0.423722	0.867468	0.475636	0.490406	0.641854	unchanged
ENSG00000260871	ENSG00000260871.1	12	4	3	14	4	-0.554338	0.136654	0.503985	0.477754	0.630483	unchanged
ENSG00000260874	ENSG00000260874.5	8	4	10	11	17	0.693136	0.46626	1.22218	0.268933	0.41959	unchanged
LINC01229	ENSG00000260876.6	20	22	3	5	2	-2.98398	0.624147	22.4778	2.13e-06	1.95e-05	downregulated
HCCAT5	ENSG00000260880.5	8	8	2	2	3	-2.09835	-0.336432	7.70405	0.00550972	0.0192678	unchanged
ENSG00000260884	ENSG00000260884.1	198	187	211	176	362	-0.0125717	4.74213	0.00122319	0.9721	0.984313	unchanged
ENSG00000260891	ENSG00000260891.1	33	19	35	23	51	0.1305	1.99734	0.0631831	0.801534	0.880811	unchanged
ARLNC1	ENSG00000260896.6	12	7	2	7	7	-1.20903	0.0868903	3.27574	0.0703112	0.152024	unchanged
ADPGK-AS1	ENSG00000260898.6	18	9	9	30	25	0.252592	1.20333	0.182518	0.669218	0.78609	unchanged
XKR7	ENSG00000260903.3	189	155	261	505	313	0.685572	5.02875	3.80925	0.0509704	0.118433	unchanged
SWINGN	ENSG00000260910.2	20	27	2	30	0	-1.57121	1.11021	2.58535	0.107857	0.21167	unchanged
ENSG00000260911	ENSG00000260911.2	10	10	5	6	1	-1.63317	0.0244396	4.932	0.0263638	0.069938	unchanged
ENSG00000260912	ENSG00000260912.1	55	51	157	216	281	1.63935	4.08467	18.3811	1.81e-05	0.000133673	upregulated
CCPG1	ENSG00000260916.8	517	368	510	509	803	0.0867419	5.982	0.0913701	0.762442	0.853653	unchanged
ENSG00000260917	ENSG00000260917.1	151	119	142	173	232	0.0510058	4.26506	0.0214759	0.88349	0.932505	unchanged
ENSG00000260918	ENSG00000260918.1	292	193	5	13	14	-4.88118	3.80715	116.937	2.96e-27	6.16e-25	downregulated
ENSG00000260919	ENSG00000260919.1	54	44	21	18	24	-1.57401	2.08051	11.6479	0.000642762	0.00304933	downregulated
ENSG00000260920	ENSG00000260920.2	75	57	112	246	168	1.0175	3.90223	6.24373	0.0124634	0.0376853	unchanged
ENSG00000260922	ENSG00000260922.2	93	69	40	20	73	-1.2421	2.89662	6.32803	0.0118844	0.0362844	unchanged
LINC01311	ENSG00000260924.3	25	18	9	36	12	-0.570087	1.37302	0.865544	0.352192	0.510522	unchanged
ENSG00000260927	ENSG00000260927.2	16	12	10	17	22	-0.174586	1.01689	0.10388	0.747222	0.84264	unchanged
CAPN10-DT	ENSG00000260942.1	45	30	25	50	33	-0.432455	2.18785	0.879181	0.348426	0.506547	unchanged
ENSG00000260947	ENSG00000260947.1	690	442	942	1099	1372	0.644668	6.69765	5.67864	0.0171726	0.049045	unchanged
ENSG00000260948	ENSG00000260948.1	58	54	20	46	52	-0.930847	2.51679	4.39703	0.0360017	0.0899252	unchanged
ENSG00000260949	ENSG00000260949.1	23	8	52	73	62	1.65752	2.35697	10.2355	0.00137765	0.00590895	upregulated
ENSG00000260953	ENSG00000260953.1	9	7	29	6	53	1.4901	1.3711	3.66422	0.0555926	0.126561	unchanged
ENSG00000260954	ENSG00000260954.1	9	12	14	6	26	0.147163	0.845601	0.0497584	0.823484	0.894498	unchanged
ENSG00000260955	ENSG00000260955.2	15	13	12	14	27	-0.0661774	1.07986	0.014251	0.904976	0.945651	unchanged
WWOX-AS1	ENSG00000260969.2	36	30	38	16	45	-0.340071	2.06797	0.401482	0.526325	0.673242	unchanged
ENSG00000260978	ENSG00000260978.2	27	38	45	104	58	0.674878	2.68927	1.9095	0.167018	0.295171	unchanged
ENSG00000260988	ENSG00000260988.1	6	8	9	16	8	0.268582	0.416453	0.170581	0.679596	0.793682	unchanged
ENSG00000260989	ENSG00000260989.1	13	10	6	2	17	-0.859875	0.451421	1.42051	0.233319	0.377768	unchanged
DOCK9-DT	ENSG00000260992.1	5	6	19	17	26	1.51464	0.925396	5.96135	0.0146229	0.0429384	unchanged
VPS39-DT	ENSG00000261002.5	29	19	24	17	42	-0.166339	1.72355	0.0962897	0.756328	0.849526	unchanged
ENSG00000261003	ENSG00000261003.1	118	88	55	60	46	-1.27475	3.22466	9.98606	0.0015773	0.00663145	downregulated
NPM1P3	ENSG00000261007.2	4	1	25	53	68	3.81428	1.79246	28.1786	1.11e-07	1.36e-06	upregulated
LINC01572	ENSG00000261008.9	165	153	236	233	391	0.463115	4.76938	1.83669	0.175339	0.306134	unchanged
ENSG00000261019	ENSG00000261019.1	14	18	6	21	9	-0.82125	0.891122	1.80602	0.178987	0.311034	unchanged
GS1-279B7.1	ENSG00000261024.7	29	15	93	117	172	2.14783	3.25225	22.1417	2.53e-06	2.27e-05	upregulated
SPECC1-DT	ENSG00000261033.1	2	2	14	3	22	2.27479	0.278424	5.69407	0.0170223	0.0487122	unchanged
WFDC21P	ENSG00000261040.9	14	17	23	24	44	0.560336	1.59972	1.10292	0.293625	0.447764	unchanged
ENSG00000261049	ENSG00000261049.2	24	25	20	14	32	-0.536591	1.57388	1.0389	0.308077	0.464013	unchanged
ENSG00000261051	ENSG00000261051.1	50	57	15	13	16	-2.22823	2.02635	21.2219	4.09e-06	3.53e-05	downregulated
SYNM-AS2	ENSG00000261054.1	15	16	3	6	8	-1.83273	0.485954	9.55706	0.00199182	0.00810675	downregulated
ENSG00000261056	ENSG00000261056.2	119	105	135	85	164	-0.156297	3.8828	0.146198	0.702196	0.809959	unchanged
ENSG00000261070	ENSG00000261070.1	8	7	1	1	3	-2.46762	-0.477279	9.07677	0.00258876	0.0101568	unchanged
ENSG00000261072	ENSG00000261072.2	31	35	39	52	57	0.187968	2.38332	0.184321	0.667686	0.785221	unchanged
LINC01195	ENSG00000261075.1	10	12	2	0	2	-3.29492	-0.184592	16.2987	5.41e-05	0.000353154	downregulated
LINC02516	ENSG00000261083.3	92	111	2	25	4	-3.7164	2.67578	31.1258	2.42e-08	3.4e-07	downregulated
ZNNT1	ENSG00000261087.1	137	91	87	100	110	-0.558752	3.67924	2.303	0.129125	0.243046	unchanged
ENSG00000261094	ENSG00000261094.2	110	110	98	130	155	-0.178003	3.85041	0.246422	0.619606	0.748712	unchanged
ENSG00000261095	ENSG00000261095.1	15	8	33	15	33	0.909692	1.41077	2.15898	0.141739	0.260165	unchanged
ENSG00000261096	ENSG00000261096.1	29	31	10	46	17	-0.722082	1.76065	1.4882	0.222496	0.364764	unchanged
ENSG00000261098	ENSG00000261098.1	113	93	77	117	80	-0.535529	3.55662	1.90893	0.167082	0.295227	unchanged
ENSG00000261101	ENSG00000261101.2	40	31	52	55	82	0.449248	2.63608	1.06287	0.302563	0.457839	unchanged
LMO7-AS1	ENSG00000261105.6	82	64	60	108	115	-0.0298844	3.34442	0.00592499	0.938644	0.96442	unchanged
TMEM178B	ENSG00000261115.7	399	386	390	326	126	-0.758311	5.36666	2.70376	0.100112	0.200153	unchanged
ENSG00000261117	ENSG00000261117.1	12	22	15	5	20	-0.729053	1.01809	1.25048	0.263461	0.413159	unchanged
ENSG00000261118	ENSG00000261118.1	33	50	47	34	70	-0.115353	2.53207	0.0567201	0.811757	0.887267	unchanged
ENSG00000261120	ENSG00000261120.1	2	3	15	27	26	2.72898	0.892639	14.9398	0.000110995	0.000664247	upregulated
ENSG00000261123	ENSG00000261123.1	11	15	12	3	10	-0.972627	0.565994	2.09064	0.148204	0.269291	unchanged
RBFADN	ENSG00000261126.7	152	121	228	117	323	0.352907	4.47107	0.668217	0.413674	0.571016	unchanged
ENSG00000261131	ENSG00000261131.1	3	7	14	3	7	0.365718	0.0751977	0.180095	0.671291	0.787672	unchanged
ENSG00000261136	ENSG00000261136.1	26	36	32	41	43	-0.0747579	2.14883	0.0263138	0.871136	0.92539	unchanged
ENSG00000261141	ENSG00000261141.1	17	17	13	8	25	-0.538373	1.0905	0.848485	0.356981	0.515376	unchanged
EPPK1	ENSG00000261150.3	26	30	52	99	75	1.02482	2.72305	5.07293	0.0243022	0.0653197	unchanged
ENSG00000261158	ENSG00000261158.1	15	9	22	18	30	0.597534	1.26703	1.13541	0.286625	0.43975	unchanged
ENSG00000261167	ENSG00000261167.1	93	78	49	139	93	-0.279804	3.42861	0.432692	0.510671	0.660307	unchanged
ENSG00000261168	ENSG00000261168.1	25	23	53	98	103	1.40704	2.79009	9.7533	0.00179001	0.00740119	upregulated
ENSG00000261170	ENSG00000261170.2	177	156	77	84	100	-1.30471	3.9028	13.213	0.000278021	0.00147285	downregulated
DNAJA2-DT	ENSG00000261173.2	8	4	11	6	18	0.587354	0.399711	0.711216	0.39904	0.556873	unchanged
LINC02188	ENSG00000261175.6	2	5	16	25	11	1.90591	0.668388	6.67996	0.00975029	0.0308337	unchanged
ENSG00000261187	ENSG00000261187.1	19	13	18	29	48	0.570717	1.6324	1.12172	0.289549	0.443186	unchanged
TFIP11-DT	ENSG00000261188.3	103	86	69	116	156	-0.14592	3.64465	0.146816	0.701596	0.809589	unchanged
DSP-AS1	ENSG00000261189.3	33	45	6	10	10	-2.55876	1.52119	22.7209	1.87e-06	1.75e-05	downregulated
ENSG00000261191	ENSG00000261191.1	10	7	21	15	34	1.07544	1.14986	3.14353	0.0762285	0.161797	unchanged
ENSG00000261193	ENSG00000261193.1	11	8	2	1	5	-2.16252	-0.172406	8.36478	0.00382564	0.0141978	unchanged
ENSG00000261195	ENSG00000261195.2	69	51	29	9	40	-1.54778	2.36512	7.96321	0.00477377	0.0170607	unchanged
TNRC6B-DT	ENSG00000261202.2	8	11	3	8	17	-0.474079	0.405795	0.487373	0.485102	0.636668	unchanged
ENSG00000261207	ENSG00000261207.1	5	5	13	3	15	0.690391	0.256069	0.762264	0.382621	0.541307	unchanged
ENSG00000261211	ENSG00000261211.2	60	22	134	68	310	1.68536	3.72197	8.17899	0.00423783	0.0154596	unchanged
ENSG00000261215	ENSG00000261215.1	15	12	9	14	22	-0.249815	0.932789	0.204877	0.650812	0.772169	unchanged
ENSG00000261216	ENSG00000261216.1	15	11	10	4	15	-0.783076	0.630406	1.56661	0.2107	0.35051	unchanged
ST3GAL1-DT	ENSG00000261220.3	25	28	6	19	18	-1.3078	1.34841	5.82712	0.015781	0.045768	unchanged
ZNF865	ENSG00000261221.4	79	71	65	66	99	-0.347586	3.21013	0.793633	0.373004	0.531583	unchanged
ENSG00000261226	ENSG00000261226.1	18	16	25	12	46	0.31687	1.55707	0.278501	0.597685	0.731772	unchanged
ENSG00000261232	ENSG00000261232.2	3	2	15	5	14	1.81258	0.188313	4.53727	0.0331644	0.0842645	unchanged
BOP1	ENSG00000261236.8	76	92	70	105	105	-0.248557	3.4371	0.41464	0.519624	0.66794	unchanged
ENSG00000261238	ENSG00000261238.1	20	5	157	139	189	3.35712	3.51928	39.7652	2.86e-10	5.74e-09	upregulated
LINC02128	ENSG00000261241.8	45	22	365	248	814	3.44097	4.99738	43.5805	4.07e-11	9.49e-10	upregulated
ENSG00000261242	ENSG00000261242.1	8	10	15	15	11	0.244768	0.705297	0.167489	0.682353	0.795571	unchanged
ENSG00000261243	ENSG00000261243.1	26	27	15	9	28	-1.00028	1.46797	3.24324	0.0717187	0.154248	unchanged
EFCAB6-DT	ENSG00000261251.1	19	18	27	50	46	0.745373	1.95187	2.29403	0.129873	0.244047	unchanged
ENSG00000261253	ENSG00000261253.2	17	29	20	24	40	-0.139703	1.71445	0.0697443	0.79171	0.873944	unchanged
ENSG00000261265	ENSG00000261265.1	15	12	1	3	0	-3.58086	0.00640831	20.3374	6.49e-06	5.35e-05	downregulated
ENSG00000261267	ENSG00000261267.1	37	35	58	17	53	-0.0674517	2.34065	0.0139107	0.906112	0.946426	unchanged
ATP2C2-AS1	ENSG00000261286.1	25	10	9	3	12	-1.44676	0.733043	4.94662	0.0261417	0.0694575	unchanged
ENSG00000261291	ENSG00000261291.1	37	13	7	5	9	-2.14929	0.983255	12.1299	0.000496192	0.00243312	downregulated
ENSG00000261293	ENSG00000261293.1	17	15	17	10	25	-0.25286	1.15114	0.196872	0.657257	0.776967	unchanged
ENSG00000261296	ENSG00000261296.1	5	7	0	17	0	-0.533986	-0.132933	0.203148	0.652192	0.773161	unchanged
NUP93-DT	ENSG00000261302.7	10	17	18	9	42	0.338049	1.29071	0.259093	0.610744	0.741843	unchanged
ENSG00000261305	ENSG00000261305.2	58	41	2	10	5	-3.48899	1.67495	36.0516	1.92e-09	3.33e-08	downregulated
FIGNL2	ENSG00000261308.4	19	13	34	50	41	1.01039	1.93125	4.04654	0.0442619	0.106002	unchanged
LARP4P	ENSG00000261315.2	50	38	62	79	137	0.669769	3.08259	2.46062	0.116733	0.224975	unchanged
ENSG00000261324	ENSG00000261324.2	328	312	267	377	532	-0.116512	5.40925	0.155177	0.693636	0.804083	unchanged
LINC01355	ENSG00000261326.4	652	537	665	290	932	-0.268091	6.20648	0.453952	0.500464	0.650892	unchanged
ENSG00000261329	ENSG00000261329.7	75	98	83	58	128	-0.3385	3.43315	0.599807	0.438652	0.594527	unchanged
PPIAP50	ENSG00000261330.1	26	28	14	5	13	-1.67281	1.24944	8.13116	0.0043511	0.0157839	unchanged
ENSG00000261332	ENSG00000261332.1	6	8	14	2	8	-0.101352	0.206565	0.0153098	0.901527	0.943778	unchanged
ENSG00000261334	ENSG00000261334.1	6	5	12	11	18	0.923088	0.515487	2.15718	0.141905	0.260352	unchanged
ENSG00000261335	ENSG00000261335.1	13	11	11	29	12	0.144834	1.00098	0.0568972	0.811469	0.887142	unchanged
EIF4BP5	ENSG00000261336.1	18	12	18	21	44	0.478309	1.48644	0.745899	0.387778	0.546421	unchanged
ENSG00000261338	ENSG00000261338.2	36	30	20	33	22	-0.768438	1.85778	2.52944	0.11174	0.217508	unchanged
LINC01616	ENSG00000261340.1	6	7	2	13	4	-0.447873	-0.0246937	0.32254	0.570085	0.71002	unchanged
ENSG00000261341	ENSG00000261341.7	2	10	11	48	18	1.6203	1.15354	4.29496	0.0382255	0.0942401	unchanged
ENSG00000261342	ENSG00000261342.1	5	9	7	19	13	0.468185	0.540214	0.528126	0.467396	0.620985	unchanged
ENSG00000261349	ENSG00000261349.1	9	7	8	0	14	-0.483953	0.179895	0.301467	0.582964	0.720245	unchanged
ENSG00000261351	ENSG00000261351.2	12	9	19	12	23	0.420489	0.990081	0.514552	0.473175	0.626025	unchanged
OTULIN-DT	ENSG00000261360.3	76	99	9	61	17	-2.03388	2.77008	11.5403	0.000681037	0.00320065	downregulated
MANEA-DT	ENSG00000261366.1	41	25	76	111	91	1.12855	3.00373	6.85511	0.00883882	0.0283906	unchanged
ENSG00000261367	ENSG00000261367.1	13	17	4	1	15	-1.59178	0.52584	4.55786	0.0327679	0.0834359	unchanged
ENSG00000261369	ENSG00000261369.1	49	34	29	19	45	-0.781853	2.15805	2.572	0.10877	0.212963	unchanged
PECAM1	ENSG00000261371.6	81	61	31	121	100	-0.193195	3.21066	0.171814	0.678505	0.792995	unchanged
VPS9D1-AS1	ENSG00000261373.1	82	73	48	24	54	-1.22389	2.85007	6.87799	0.00872638	0.0280802	unchanged
ENSG00000261386	ENSG00000261386.2	31	31	30	20	31	-0.547948	1.88433	1.2031	0.272702	0.4238	unchanged
MAFTRR	ENSG00000261390.8	13	20	0	1	0	-5.54528	0.134212	34.1902	5e-09	8.07e-08	downregulated
ENSG00000261394	ENSG00000261394.1	39	22	36	31	60	0.107222	2.20056	0.0496754	0.823629	0.894518	unchanged
ENSG00000261396	ENSG00000261396.1	19	20	10	8	16	-1.16001	1.0004	4.47902	0.0343134	0.0865891	unchanged
LINC01177	ENSG00000261397.1	9	7	1	4	0	-2.54028	-0.424059	8.77344	0.00305649	0.011697	unchanged
MAPK8IP3-AS1	ENSG00000261399.2	33	28	18	12	20	-1.21904	1.56264	5.65609	0.0173949	0.0495951	unchanged
ENSG00000261402	ENSG00000261402.1	11	11	3	3	3	-2.20028	-0.00949881	10.323	0.00131381	0.0056693	downregulated
PSMD7-DT	ENSG00000261404.7	49	53	16	50	51	-0.82829	2.43917	3.03518	0.0814776	0.170461	unchanged
TEN1-CDK3	ENSG00000261408.7	10	13	16	10	14	-0.139098	0.799445	0.0552505	0.814167	0.888579	unchanged
MPC1-DT	ENSG00000261420.1	32	32	22	10	27	-1.05495	1.69756	3.71765	0.05384	0.123489	unchanged
TMEM202-AS1	ENSG00000261423.3	67	71	75	92	100	-0.0149423	3.28754	0.00150471	0.969057	0.981813	unchanged
ATP5PBP7	ENSG00000261424.1	15	9	3	2	7	-1.92942	0.142566	7.99374	0.00469394	0.0168325	unchanged
ENSG00000261426	ENSG00000261426.1	202	184	9	12	15	-4.3804	3.52482	101.782	6.2e-24	9.14e-22	downregulated
ENSG00000261430	ENSG00000261430.1	9	11	3	3	5	-1.80227	-0.0195809	6.98944	0.0081992	0.0266872	unchanged
LINC01613	ENSG00000261432.1	1	1	8	13	10	2.86384	-0.0268972	9.8624	0.00168691	0.00704033	upregulated
GNAO1-AS1	ENSG00000261439.1	30	39	18	22	10	-1.39645	1.6778	6.45902	0.011039	0.0340952	unchanged
POLG-DT	ENSG00000261441.1	437	446	144	193	168	-1.76561	5.14954	32.9869	9.28e-09	1.41e-07	downregulated
ENSG00000261442	ENSG00000261442.1	26	26	16	12	25	-0.934555	1.46902	3.19526	0.073852	0.15787	unchanged
ENSG00000261448	ENSG00000261448.1	13	9	11	8	12	-0.439805	0.579989	0.572175	0.449396	0.604487	unchanged
ENSG00000261451	ENSG00000261451.1	142	132	238	245	329	0.608269	4.65577	3.24007	0.0718575	0.154453	unchanged
LINC01003	ENSG00000261455.1	29	32	32	37	50	-0.0126967	2.15411	0.000787259	0.977616	0.987323	unchanged
ENSG00000261460	ENSG00000261460.1	69	75	20	30	56	-1.45478	2.66719	10.4136	0.00125093	0.00542096	downregulated
ENSG00000261462	ENSG00000261462.1	10	4	11	35	18	1.21061	0.990906	3.31738	0.068551	0.149044	unchanged
ENSG00000261471	ENSG00000261471.1	76	74	66	40	138	-0.284821	3.24786	0.353585	0.55209	0.695641	unchanged
ENSG00000261474	ENSG00000261474.1	18	21	13	10	31	-0.528349	1.27987	0.827885	0.362885	0.521231	unchanged
ENSG00000261476	ENSG00000261476.1	50	42	40	34	55	-0.462983	2.46305	1.10249	0.293721	0.447838	unchanged
ENSG00000261478	ENSG00000261478.1	3	12	10	20	28	0.896412	0.9156	1.77731	0.18248	0.315258	unchanged
PAN3-AS1	ENSG00000261485.1	48	33	47	87	64	0.327458	2.73511	0.564558	0.45243	0.607162	unchanged
ENSG00000261499	ENSG00000261499.2	3	2	8	6	13	1.43345	-0.049761	3.24377	0.0716953	0.154221	unchanged
ENSG00000261502	ENSG00000261502.4	20	19	3	4	1	-3.17119	0.501572	22.8789	1.73e-06	1.62e-05	downregulated
ENSG00000261505	ENSG00000261505.1	11	6	13	12	7	0.00803875	0.484452	0.000142137	0.990488	0.995043	unchanged
ENSG00000261513	ENSG00000261513.1	8	10	4	1	7	-1.52896	-0.0605296	4.20757	0.0402439	0.098213	unchanged
DLGAP1-AS5	ENSG00000261520.5	148	151	1	7	8	-5.19443	3.11881	104.29	1.75e-24	2.74e-22	downregulated
ENSG00000261526	ENSG00000261526.3	12	11	15	30	21	0.542624	1.1897	0.943613	0.33135	0.489032	unchanged
ENSG00000261527	ENSG00000261527.1	11	11	12	7	14	-0.359806	0.626468	0.368121	0.54403	0.688713	unchanged
CCNYL7	ENSG00000261528.2	207	172	152	86	301	-0.465788	4.46053	1.11408	0.291197	0.444967	unchanged
ENSG00000261529	ENSG00000261529.1	126	95	38	68	65	-1.34266	3.29718	12.2459	0.000466294	0.00230556	downregulated
ENSG00000261535	ENSG00000261535.1	16	9	29	67	38	1.45278	1.92323	6.7016	0.00963266	0.030519	unchanged
ENSG00000261537	ENSG00000261537.1	22	18	34	14	42	0.239749	1.72035	0.169581	0.680485	0.794271	unchanged
ENSG00000261542	ENSG00000261542.1	26	19	18	34	21	-0.25808	1.59133	0.251985	0.615681	0.745962	unchanged
ENSG00000261543	ENSG00000261543.1	5	2	17	31	28	2.43766	1.055	13.3126	0.000263628	0.00140654	upregulated
ENSG00000261544	ENSG00000261544.1	94	92	18	16	35	-2.40638	2.75151	28.6712	8.58e-08	1.08e-06	downregulated
ENSG00000261546	ENSG00000261546.1	35	35	21	16	44	-0.774395	1.94196	2.23836	0.134624	0.250643	unchanged
ENSG00000261549	ENSG00000261549.2	11	23	1	8	2	-2.60624	0.437598	11.7974	0.000593151	0.00283629	downregulated
ENSG00000261553	ENSG00000261553.5	26	29	55	51	85	0.821699	2.55062	3.13958	0.0764135	0.162117	unchanged
EEF1A1P38	ENSG00000261557.1	8	5	22	8	12	0.815821	0.626405	1.28888	0.256254	0.405039	unchanged
FSCN1P1	ENSG00000261559.1	8	5	18	7	53	1.57127	1.16951	4.01245	0.0451655	0.10779	unchanged
ENSG00000261560	ENSG00000261560.1	34	29	36	18	53	-0.183654	2.09086	0.121405	0.727516	0.829317	unchanged
AGK-DT	ENSG00000261570.2	21	24	35	51	30	0.413455	2.00131	0.664122	0.415108	0.572241	unchanged
ENSG00000261578	ENSG00000261578.1	18	24	24	51	72	0.772686	2.15612	2.27527	0.131452	0.246202	unchanged
ENSG00000261582	ENSG00000261582.1	11	5	1	5	22	-0.246837	0.298565	0.0816445	0.775081	0.862074	unchanged
ENSG00000261592	ENSG00000261592.1	33	16	24	16	10	-0.822335	1.41146	1.84891	0.17391	0.30418	unchanged
TPBGL	ENSG00000261594.4	16	11	25	10	11	-0.0845046	1.00557	0.0165817	0.89754	0.941185	unchanged
PPM1J-DT	ENSG00000261595.1	7	8	16	10	5	0.162056	0.425897	0.0493179	0.824255	0.895028	unchanged
ENSG00000261596	ENSG00000261596.2	41	38	147	72	215	1.50769	3.56314	8.9472	0.00277896	0.0107797	unchanged
ENSG00000261606	ENSG00000261606.5	161	173	113	77	255	-0.586521	4.23101	1.75523	0.18522	0.318966	unchanged
GAN	ENSG00000261609.8	600	619	706	860	1055	0.130203	6.48785	0.25292	0.615027	0.74536	unchanged
ENSG00000261616	ENSG00000261616.1	76	85	18	33	25	-2.05892	2.63877	22.1673	2.5e-06	2.25e-05	downregulated
LINC02177	ENSG00000261617.2	253	166	62	75	41	-2.13799	3.95507	26.2341	3.02e-07	3.39e-06	downregulated
LINC02605	ENSG00000261618.2	141	80	2	5	4	-5.23178	2.66384	88.4423	5.23e-21	5.18e-19	downregulated
NDUFB10P2	ENSG00000261624.1	16	14	20	5	3	-0.890782	0.752399	1.29318	0.255463	0.403997	unchanged
ENSG00000261628	ENSG00000261628.1	2	6	27	47	15	2.48883	1.28856	10.5424	0.00116669	0.00510013	upregulated
ENSG00000261629	ENSG00000261629.1	10	4	8	1	2	-1.14186	-0.243868	1.62089	0.202968	0.340773	unchanged
ENSG00000261630	ENSG00000261630.1	25	23	19	13	44	-0.326634	1.64992	0.333754	0.563457	0.704573	unchanged
ENSG00000261632	ENSG00000261632.1	16	25	20	31	35	0.0682413	1.67529	0.0175888	0.894492	0.939383	unchanged
ENSG00000261635	ENSG00000261635.2	12	9	19	26	50	1.17133	1.49534	4.14869	0.0416669	0.101045	unchanged
ENSG00000261646	ENSG00000261646.1	24	38	19	27	25	-0.787383	1.78687	2.44933	0.117575	0.226314	unchanged
IMPDH1P11	ENSG00000261647.1	8	14	3	6	29	-0.301379	0.685006	0.152784	0.695889	0.805741	unchanged
GOLGA6L7	ENSG00000261649.7	15	38	65	123	165	1.68224	3.1837	10.8156	0.00100649	0.0044859	upregulated
PIERCE2	ENSG00000261652.3	29	24	16	36	44	-0.147939	1.8762	0.0881557	0.766535	0.856601	unchanged
ENSG00000261654	ENSG00000261654.1	98	58	41	117	51	-0.539624	3.14707	1.30206	0.253837	0.402387	unchanged
BEAN1-AS1	ENSG00000261656.6	8	15	7	4	7	-1.30034	0.304483	3.80222	0.0511846	0.118834	unchanged
ENSG00000261659	ENSG00000261659.2	49	46	24	16	48	-1.08783	2.22278	4.78848	0.0286506	0.0749078	unchanged
ECI1-AS1	ENSG00000261663.1	32	22	67	36	55	0.656207	2.38947	1.61768	0.203416	0.341381	unchanged
ENSG00000261668	ENSG00000261668.1	48	35	55	139	90	0.791574	3.08463	3.1241	0.0771424	0.163286	unchanged
ENSG00000261669	ENSG00000261669.1	54	45	40	29	64	-0.532301	2.52904	1.33377	0.248135	0.395881	unchanged
ENSG00000261670	ENSG00000261670.1	19	32	20	34	35	-0.201837	1.81864	0.158266	0.690758	0.801826	unchanged
ENSG00000261673	ENSG00000261673.1	30	21	14	20	32	-0.607658	1.57939	1.44552	0.229249	0.372852	unchanged
SCRT1	ENSG00000261678.3	252	349	107	163	189	-1.39303	4.73608	16.8296	4.09e-05	0.000275824	downregulated
ENSG00000261684	ENSG00000261684.2	13	10	2	4	17	-1.02419	0.389262	1.94352	0.163287	0.289944	unchanged
ENSG00000261697	ENSG00000261697.5	37	17	31	20	63	0.123662	2.03733	0.0488446	0.825086	0.895539	unchanged
HPR	ENSG00000261701.9	12	9	10	7	24	-0.0179449	0.739888	0.000815009	0.977225	0.987138	unchanged
SSTR5-AS1	ENSG00000261713.7	33	18	21	29	46	-0.0606037	1.85899	0.0145457	0.904004	0.945241	unchanged
ENSG00000261714	ENSG00000261714.2	7	4	11	13	10	0.679656	0.356861	1.10124	0.293995	0.448136	unchanged
ENSG00000261723	ENSG00000261723.1	8	1	22	5	23	1.58329	0.676751	3.48302	0.0620014	0.137695	unchanged
ENSG00000261727	ENSG00000261727.2	0	0	18	0	17	6.50793	0.0600553	11.9129	0.000557464	0.0026873	upregulated
ENSG00000261732	ENSG00000261732.1	18	20	35	28	55	0.661409	1.93537	1.62904	0.201835	0.339492	unchanged
ENSG00000261734	ENSG00000261734.1	4	6	13	57	27	2.23383	1.36869	9.50747	0.00204637	0.0083009	upregulated
MIR3976HG	ENSG00000261738.8	155	145	6	43	2	-3.53875	3.24166	22.6548	1.94e-06	1.8e-05	downregulated
GOLGA8S	ENSG00000261739.3	5	4	9	10	67	2.15832	1.17721	6.0812	0.0136628	0.0406218	unchanged
ZFPM1-AS1	ENSG00000261744.1	14	5	12	13	34	0.650425	0.995191	1.01563	0.313559	0.470008	unchanged
ENSG00000261754	ENSG00000261754.2	64	26	79	110	34	0.436394	2.92767	0.596297	0.439994	0.595695	unchanged
ENSG00000261757	ENSG00000261757.1	91	132	2	5	0	-5.89073	2.69543	87.5739	8.12e-21	7.86e-19	downregulated
STAG1-DT	ENSG00000261758.1	30	22	33	67	32	0.391017	2.16822	0.597956	0.439359	0.595117	unchanged
ENSG00000261762	ENSG00000261762.1	32	24	141	190	179	2.23042	3.67144	28.631	8.76e-08	1.1e-06	upregulated
ENSG00000261763	ENSG00000261763.1	610	653	48	102	74	-3.48302	5.31903	110.488	7.66e-26	1.38e-23	downregulated
KRT18P18	ENSG00000261764.1	13	14	15	6	16	-0.47836	0.824995	0.612365	0.433899	0.590107	unchanged
ENSG00000261766	ENSG00000261766.1	13	45	24	30	45	-0.262097	1.98464	0.206619	0.649431	0.771442	unchanged
ENSG00000261770	ENSG00000261770.1	143	95	114	169	196	0.0415764	4.07189	0.0134221	0.907768	0.947213	unchanged
ENSG00000261775	ENSG00000261775.1	16	15	26	32	30	0.547739	1.58245	1.15432	0.282647	0.435312	unchanged
DDX19A-DT	ENSG00000261777.6	38	20	34	38	50	0.127701	2.14206	0.0748693	0.784375	0.868677	unchanged
ENSG00000261783	ENSG00000261783.1	16	10	28	19	27	0.589633	1.36437	1.08303	0.298021	0.452528	unchanged
ENSG00000261786	ENSG00000261786.1	166	155	12	69	19	-2.68485	3.4672	23.4127	1.31e-06	1.26e-05	downregulated
TCF24	ENSG00000261787.2	2	1	29	38	46	4.17508	1.47559	31.0423	2.52e-08	3.52e-07	upregulated
ENSG00000261789	ENSG00000261789.1	8	4	12	4	6	0.00578543	0.0690457	4.26e-05	0.994789	0.997264	unchanged
GOLGA8H	ENSG00000261794.2	44	51	53	116	100	0.496167	3.08891	1.37604	0.240777	0.386916	unchanged
ENSG00000261799	ENSG00000261799.1	70	63	47	71	80	-0.404912	3.01005	1.07649	0.299483	0.454315	unchanged
LOXL1-AS1	ENSG00000261801.8	44	21	224	307	640	3.17168	4.70532	44.8931	2.08e-11	5.1e-10	upregulated
ENSG00000261804	ENSG00000261804.3	7	6	13	14	32	1.17599	0.890653	3.42234	0.0643196	0.141694	unchanged
ENSG00000261810	ENSG00000261810.1	14	10	22	19	29	0.59329	1.26911	1.15938	0.281594	0.434137	unchanged
ENSG00000261819	ENSG00000261819.1	41	25	19	22	19	-1.06315	1.71927	4.59293	0.032104	0.0819919	unchanged
ENSG00000261823	ENSG00000261823.1	57	49	76	232	114	1.00102	3.58627	4.53868	0.0331372	0.0842106	unchanged
LINC00662	ENSG00000261824.8	641	586	609	1072	839	0.0649109	6.4509	0.0580677	0.809577	0.88585	unchanged
ENSG00000261829	ENSG00000261829.1	0	3	9	14	1	1.98575	-0.208415	3.02795	0.0818411	0.171071	unchanged
ENSG00000261837	ENSG00000261837.1	25	49	39	41	59	-0.0869664	2.39864	0.0323849	0.857186	0.91577	unchanged
ENSG00000261838	ENSG00000261838.5	28	26	16	8	25	-1.0936	1.4508	3.84084	0.0500185	0.116621	unchanged
ENSG00000261839	ENSG00000261839.1	19	17	11	63	47	0.707246	1.89395	1.35968	0.243593	0.390297	unchanged
ENSG00000261840	ENSG00000261840.5	18	7	17	8	23	0.0223162	0.959786	0.00121316	0.972215	0.984313	unchanged
ENSG00000261842	ENSG00000261842.1	4	12	10	27	8	0.486628	0.726645	0.447909	0.50333	0.653425	unchanged
MFSD1P1	ENSG00000261868.1	52	40	41	29	56	-0.488855	2.44616	1.13678	0.286334	0.439374	unchanged
ENSG00000261872	ENSG00000261872.1	47	19	68	60	63	0.636787	2.63503	1.69405	0.193068	0.328655	unchanged
SMIM36	ENSG00000261873.3	396	446	6	34	6	-5.18136	4.6132	85.4126	2.42e-20	2.22e-18	downregulated
ZNF594-DT	ENSG00000261879.9	121	114	67	74	125	-0.803533	3.61942	4.46395	0.0346174	0.0872325	unchanged
ENSG00000261884	ENSG00000261884.2	79	69	76	44	72	-0.537223	3.09131	1.49044	0.222149	0.364468	unchanged
ENSG00000261888	ENSG00000261888.1	27	35	7	73	9	-0.511509	1.91877	0.43327	0.510389	0.660164	unchanged
ENSG00000261889	ENSG00000261889.1	22	30	8	3	10	-2.25114	1.04804	13.7406	0.000209865	0.00114875	downregulated
ENSG00000261916	ENSG00000261916.1	46	35	33	41	41	-0.443538	2.29333	1.05125	0.305219	0.460928	unchanged
ENSG00000261924	ENSG00000261924.1	20	21	22	55	32	0.420828	1.8792	0.640309	0.423599	0.579865	unchanged
PCDHGA9	ENSG00000261934.3	93	93	85	207	161	0.281143	3.88957	0.504807	0.477396	0.630097	unchanged
GFY	ENSG00000261949.7	24	27	36	49	36	0.289506	2.09269	0.36911	0.54349	0.688243	unchanged
ENSG00000261959	ENSG00000261959.1	19	11	0	10	0	-2.52438	0.27421	7.0152	0.00808208	0.0263602	unchanged
ENSG00000261970	ENSG00000261970.1	175	153	68	116	112	-1.12669	3.94998	9.93674	0.00162013	0.00679146	downregulated
MMP25-AS1	ENSG00000261971.9	98	61	88	48	152	-0.0902677	3.41935	0.0355365	0.850476	0.911469	unchanged
ENSG00000261978	ENSG00000261978.1	8	1	12	11	16	1.17089	0.414016	2.67492	0.10194	0.202969	unchanged
ENSG00000261996	ENSG00000261996.1	25	12	27	16	13	-0.257671	1.31327	0.177266	0.673733	0.789468	unchanged
ENSG00000261997	ENSG00000261997.1	103	68	11	16	16	-2.93465	2.51443	41.2635	1.33e-10	2.85e-09	downregulated
DLGAP1-AS2	ENSG00000262001.3	97	74	13	10	22	-2.87585	2.5304	37.3616	9.81e-10	1.78e-08	downregulated
ENSG00000262003	ENSG00000262003.1	133	62	150	210	264	0.724303	4.22157	3.45287	0.0631421	0.139556	unchanged
ENSG00000262020	ENSG00000262020.1	34	31	17	15	22	-1.21661	1.65142	6.07071	0.0137442	0.0408255	unchanged
ENSG00000262038	ENSG00000262038.1	6	5	16	9	27	1.26246	0.740831	3.49406	0.0615892	0.137057	unchanged
ENSG00000262050	ENSG00000262050.2	21	19	50	46	46	0.895106	2.15799	3.38911	0.0656284	0.144046	unchanged
RPH3AL-AS1	ENSG00000262061.7	72	33	15	30	20	-1.62892	2.13501	10.8948	0.000964329	0.00432233	downregulated
SNORD3B-2	ENSG00000262074.7	6	4	8	39	5	1.38672	0.711099	2.57518	0.108552	0.212697	unchanged
DKFZP434A062	ENSG00000262075.3	475	526	36	15	56	-4.18623	4.91877	88.4948	5.1e-21	5.08e-19	downregulated
ENSG00000262079	ENSG00000262079.1	10	12	1	23	2	-0.782008	0.448764	0.725256	0.394425	0.552772	unchanged
ENSG00000262089	ENSG00000262089.1	11	10	13	8	16	-0.130028	0.683121	0.0488347	0.825104	0.895539	unchanged
PCDHB19P	ENSG00000262096.3	8	1	1	20	3	0.433673	-0.0227277	0.170556	0.679618	0.793682	unchanged
MTCO1P28	ENSG00000262118.1	240	145	119	107	203	-0.795275	4.30597	4.41809	0.0355599	0.0890717	unchanged
ENSG00000262119	ENSG00000262119.1	57	56	1	27	9	-2.6362	2.00403	15.2325	9.51e-05	0.000581668	downregulated
ENSG00000262133	ENSG00000262133.1	18	13	56	37	60	1.37567	2.1571	6.86936	0.00876862	0.028199	unchanged
ENSG00000262140	ENSG00000262140.1	12	23	4	4	18	-1.46573	0.769728	4.60844	0.031815	0.0814538	unchanged
GREP1	ENSG00000262152.7	63	60	56	18	91	-0.530961	2.83768	0.914386	0.338953	0.497162	unchanged
LINC02175	ENSG00000262155.2	231	240	159	51	291	-0.882308	4.58067	2.90232	0.088452	0.181571	unchanged
C17orf114	ENSG00000262165.2	3	9	8	3	7	-0.363821	-0.0676001	0.210437	0.646425	0.769303	unchanged
ENSG00000262171	ENSG00000262171.1	10	9	12	7	14	-0.147176	0.551186	0.0587827	0.80843	0.885372	unchanged
ENSG00000262172	ENSG00000262172.1	9	6	16	15	29	1.02257	0.956018	2.87539	0.0899432	0.183983	unchanged
LINC02861	ENSG00000262185.3	4	7	18	5	14	0.824387	0.455916	1.15436	0.282638	0.435312	unchanged
ENSG00000262198	ENSG00000262198.2	27	14	31	57	48	0.767528	2.08603	2.42902	0.119107	0.228568	unchanged
PCDHGB3	ENSG00000262209.3	79	60	88	306	137	0.941802	3.91993	3.8469	0.0498379	0.116295	unchanged
LINC03048	ENSG00000262223.10	23	36	32	51	68	0.339362	2.33666	0.510236	0.475037	0.627881	unchanged
ENSG00000262228	ENSG00000262228.3	30	27	46	88	49	0.719479	2.5206	2.26659	0.13219	0.247211	unchanged
CORO7	ENSG00000262246.6	38	41	32	23	59	-0.451085	2.2683	0.854886	0.355174	0.513771	unchanged
ENSG00000262248	ENSG00000262248.1	66	60	60	97	71	-0.105652	3.09998	0.0699718	0.791378	0.873685	unchanged
ENSG00000262265	ENSG00000262265.2	212	172	329	324	546	0.6767	5.17945	4.24934	0.0392656	0.0962958	unchanged
ENSG00000262267	ENSG00000262267.6	10	5	47	10	77	2.21259	1.83719	7.95116	0.00480567	0.0171489	unchanged
ENSG00000262312	ENSG00000262312.2	78	70	25	17	27	-2.0327	2.52033	20.1065	7.32e-06	5.97e-05	downregulated
HNRNPA1P16	ENSG00000262333.1	21	30	54	112	82	1.28009	2.79241	7.30339	0.00688246	0.0230847	unchanged
ENSG00000262339	ENSG00000262339.5	5	18	4	16	16	-0.415847	0.690933	0.356531	0.550439	0.69405	unchanged
ENSG00000262362	ENSG00000262362.1	12	19	21	9	17	-0.325365	1.08659	0.277397	0.598412	0.732204	unchanged
ENSG00000262370	ENSG00000262370.7	8	7	2	7	4	-1.16155	-0.152811	2.66726	0.102432	0.203614	unchanged
ENSG00000262380	ENSG00000262380.1	4	3	8	9	18	1.31382	0.245188	3.34711	0.0673229	0.146901	unchanged
MCUR1P1	ENSG00000262402.1	61	53	121	123	174	0.914612	3.62515	5.49532	0.0190675	0.0535174	unchanged
MMP12	ENSG00000262406.3	1	0	17	25	24	4.81471	0.783143	26.8492	2.2e-07	2.54e-06	upregulated
ENSG00000262410	ENSG00000262410.1	18	18	28	28	30	0.307439	1.63024	0.365032	0.545725	0.690028	unchanged
ENSG00000262420	ENSG00000262420.3	16	6	12	10	24	0.109581	0.851239	0.0314734	0.859188	0.916983	unchanged
ENSG00000262434	ENSG00000262434.1	45	16	65	146	82	1.32103	3.02112	6.71903	0.00953894	0.030256	unchanged
ENSG00000262445	ENSG00000262445.3	48	53	41	31	68	-0.50298	2.58324	1.18562	0.276216	0.42772	unchanged
MIR193BHG	ENSG00000262454.4	30	29	23	44	35	-0.189619	2.00342	0.16265	0.686729	0.798797	unchanged
LINC01569	ENSG00000262468.8	81	64	82	43	99	-0.297919	3.18324	0.432069	0.510975	0.66052	unchanged
TVP23CP2	ENSG00000262470.2	29	14	21	8	28	-0.506786	1.38781	0.689525	0.406326	0.563891	unchanged
ENSG00000262482	ENSG00000262482.1	15	7	7	3	17	-0.661434	0.469393	0.885005	0.346834	0.505028	unchanged
CCER2	ENSG00000262484.2	14	9	0	15	2	-1.42735	0.244044	2.42615	0.119326	0.22891	unchanged
ENSG00000262492	ENSG00000262492.1	7	10	2	17	1	-0.764214	0.151431	0.693621	0.404935	0.562454	unchanged
ENSG00000262503	ENSG00000262503.1	15	18	6	8	13	-1.26823	0.748427	5.16745	0.023014	0.0625061	unchanged
ENSG00000262516	ENSG00000262516.1	17	11	9	17	27	-0.0744332	1.06815	0.0173127	0.895318	0.939973	unchanged
ENSG00000262529	ENSG00000262529.1	16	19	10	10	20	-0.790534	1.01631	2.03415	0.1538	0.27702	unchanged
ENSG00000262539	ENSG00000262539.1	17	15	7	0	7	-2.08411	0.457447	7.96566	0.00476732	0.0170441	unchanged
PCDHGA4	ENSG00000262576.3	73	62	98	363	123	1.12152	4.01763	4.73617	0.0295348	0.0767333	unchanged
ENSG00000262580	ENSG00000262580.5	59	67	46	28	66	-0.808139	2.7459	3.01654	0.0824192	0.172014	unchanged
LINC00621	ENSG00000262619.4	58	43	59	93	66	0.160636	2.94049	0.14768	0.700763	0.808955	unchanged
ENSG00000262652	ENSG00000262652.1	26	18	28	39	44	0.369889	1.92706	0.602459	0.437641	0.593638	unchanged
SPON1	ENSG00000262655.4	886	867	141	213	62	-2.99019	5.85584	48.0153	4.23e-12	1.21e-10	downregulated
ENSG00000262663	ENSG00000262663.1	28	22	43	38	82	0.728588	2.34249	2.21879	0.13634	0.253028	unchanged
CAMTA2-AS1	ENSG00000262678.1	9	17	25	18	22	0.372144	1.25804	0.396384	0.528962	0.675675	unchanged
GLIS2-AS1	ENSG00000262686.1	21	10	11	5	6	-1.36215	0.615053	4.49941	0.0339066	0.0857603	unchanged
ENSG00000262691	ENSG00000262691.1	92	75	156	88	184	0.432717	3.82587	0.99844	0.317688	0.474226	unchanged
ENSG00000262692	ENSG00000262692.1	9	5	15	29	20	1.22055	1.00277	4.07744	0.0434595	0.104467	unchanged
ZFP3-DT	ENSG00000262693.1	2	3	12	12	3	1.49359	-0.0177612	2.68946	0.101014	0.201462	unchanged
ENSG00000262700	ENSG00000262700.1	20	24	3	8	19	-1.58142	1.01115	6.60952	0.0101435	0.0318578	unchanged
ENSG00000262703	ENSG00000262703.1	3	3	29	26	30	2.84263	1.1976	17.0489	3.64e-05	0.000248928	upregulated
ENSG00000262708	ENSG00000262708.1	14	8	3	6	11	-1.10773	0.293161	2.9757	0.0845233	0.175364	unchanged
ENSG00000262712	ENSG00000262712.1	23	12	9	11	15	-0.945926	0.92724	2.95963	0.0853675	0.176627	unchanged
ENSG00000262714	ENSG00000262714.1	6	2	48	64	91	3.65964	2.26194	36.0788	1.89e-09	3.29e-08	upregulated
ARHGAP11A-DT	ENSG00000262728.6	6	12	17	7	9	-0.0342865	0.555142	0.0024066	0.960874	0.977128	unchanged
ENSG00000262732	ENSG00000262732.1	15	16	23	11	23	-0.0507097	1.22282	0.00750344	0.930972	0.960144	unchanged
ENSG00000262766	ENSG00000262766.1	13	8	17	10	12	-0.00966039	0.735468	0.000265525	0.986999	0.993242	unchanged
LINC01977	ENSG00000262772.2	32	36	68	54	110	0.795094	2.82614	2.93123	0.0868812	0.179017	unchanged
ENSG00000262777	ENSG00000262777.1	16	22	11	20	14	-0.733576	1.15299	1.82369	0.176875	0.308252	unchanged
ENSG00000262803	ENSG00000262803.1	30	14	16	31	44	0.0634803	1.72875	0.0140424	0.905671	0.946204	unchanged
ENSG00000262810	ENSG00000262810.1	18	11	13	25	21	0.0579746	1.18478	0.011446	0.9148	0.951349	unchanged
ENSG00000262833	ENSG00000262833.1	34	24	30	66	61	0.448575	2.3542	0.938352	0.332702	0.490468	unchanged
ENSG00000262837	ENSG00000262837.1	22	25	5	15	6	-1.82193	1.02164	9.4869	0.00206944	0.00838525	downregulated
ENSG00000262873	ENSG00000262873.2	50	32	9	28	20	-1.50143	1.84912	8.59741	0.00336642	0.0126937	unchanged
ENSG00000262877	ENSG00000262877.5	257	330	226	203	241	-0.760039	4.96317	4.94401	0.0261812	0.0695447	unchanged
ENSG00000262879	ENSG00000262879.7	398	350	379	653	687	0.21234	5.82881	0.578991	0.446708	0.601838	unchanged
ENSG00000262881	ENSG00000262881.1	26	37	5	7	16	-2.17401	1.32013	14.3332	0.000153138	0.000877008	downregulated
ENSG00000262884	ENSG00000262884.1	33	28	35	49	81	0.438783	2.42374	0.913486	0.339191	0.497363	unchanged
MTCO1P40	ENSG00000262902.1	27	38	24	18	33	-0.762382	1.8587	2.241	0.134394	0.250364	unchanged
CTNS-AS1	ENSG00000262903.1	11	13	16	12	19	0.0140143	0.934548	0.000609716	0.9803	0.988736	unchanged
TMPOP2	ENSG00000262904.1	2	10	23	32	19	1.63166	1.14534	5.57443	0.0182246	0.051589	unchanged
CCNQ	ENSG00000262919.8	20	26	21	43	46	0.245919	1.93181	0.244076	0.621277	0.749711	unchanged
ENSG00000262920	ENSG00000262920.5	11	5	1	15	11	-0.257939	0.285202	0.11135	0.738613	0.836961	unchanged
ENSG00000262966	ENSG00000262966.2	12	7	23	9	15	0.426691	0.853533	0.416298	0.51879	0.667357	unchanged
ENSG00000262979	ENSG00000262979.1	4	19	19	6	25	0.128794	0.977569	0.0286934	0.865489	0.921566	unchanged
GTF2I	ENSG00000263001.8	646	570	753	1217	1466	0.506263	6.72084	3.64982	0.0560754	0.127405	unchanged
ZNF234	ENSG00000263002.8	219	199	204	485	384	0.36099	5.09162	1.11762	0.290431	0.444212	unchanged
AKAP1-DT	ENSG00000263004.3	10	6	9	6	4	-0.641021	0.107358	0.833316	0.361315	0.5195	unchanged
ENSG00000263011	ENSG00000263011.3	26	12	13	4	11	-1.31698	0.88465	4.24207	0.039434	0.0966555	unchanged
ENSG00000263017	ENSG00000263017.1	3	4	10	19	18	1.73132	0.537291	6.62814	0.010038	0.0315963	unchanged
DPH1-AS1	ENSG00000263050.1	27	21	20	27	22	-0.423081	1.59354	0.734126	0.391549	0.550008	unchanged
RNF213-AS1	ENSG00000263069.6	347	300	241	193	310	-0.741293	5.09202	5.10254	0.0238908	0.0644327	unchanged
ZNF213-AS1	ENSG00000263072.10	340	326	332	234	493	-0.288209	5.37033	0.71253	0.398605	0.556563	unchanged
ENSG00000263080	ENSG00000263080.1	5	2	12	17	10	1.51681	0.368282	4.43626	0.0351832	0.0883457	unchanged
ENSG00000263089	ENSG00000263089.1	114	86	55	49	54	-1.26292	3.18799	10.0838	0.00149581	0.00633091	downregulated
ENSG00000263096	ENSG00000263096.1	155	181	26	61	31	-2.49099	3.58235	33.3897	7.54e-09	1.17e-07	downregulated
ENSG00000263120	ENSG00000263120.1	24	14	12	12	18	-0.799646	1.09849	2.23353	0.135045	0.251164	unchanged
ENSG00000263126	ENSG00000263126.1	10	14	19	5	8	-0.452249	0.688018	0.401599	0.526265	0.673195	unchanged
LRRC37A17P	ENSG00000263142.6	15	4	10	7	6	-0.59558	0.308743	0.708137	0.400063	0.557973	unchanged
LINC01896	ENSG00000263146.3	32	29	8	16	17	-1.55152	1.44331	9.36865	0.00220729	0.00887276	downregulated
ENSG00000263164	ENSG00000263164.1	11	3	10	3	8	-0.286825	0.0935143	0.134905	0.713399	0.818159	unchanged
ENSG00000263167	ENSG00000263167.1	4	5	14	10	17	1.2144	0.473423	3.28931	0.0697321	0.151036	unchanged
MTND1P8	ENSG00000263177.1	166	121	85	92	136	-0.833784	3.87819	5.22784	0.0222281	0.0607248	unchanged
RYKP1	ENSG00000263219.1	48	44	38	60	76	-0.071197	2.68019	0.0284816	0.865982	0.921827	unchanged
ENSG00000263220	ENSG00000263220.1	29	29	22	35	42	-0.217242	1.96606	0.216001	0.642104	0.766004	unchanged
ATP5F1AP3	ENSG00000263232.2	9	4	8	10	10	0.158129	0.249986	0.0611825	0.804637	0.882863	unchanged
ENSG00000263235	ENSG00000263235.1	17	12	17	12	21	-0.153037	1.07096	0.0758996	0.782933	0.867852	unchanged
ENSG00000263257	ENSG00000263257.3	12	12	13	9	7	-0.636277	0.603476	1.08118	0.298433	0.453083	unchanged
RPS7P1	ENSG00000263266.2	19	20	73	45	91	1.47366	2.55831	8.14743	0.00431222	0.0156768	unchanged
ENSG00000263272	ENSG00000263272.1	136	108	164	268	270	0.54889	4.44197	2.54414	0.110704	0.215963	unchanged
ENSG00000263276	ENSG00000263276.1	26	22	36	28	50	0.295428	2.0039	0.359058	0.54903	0.692771	unchanged
ENSG00000263278	ENSG00000263278.2	16	20	3	19	15	-0.988701	0.97195	2.57128	0.10882	0.213007	unchanged
ENSG00000263300	ENSG00000263300.1	6	13	13	11	7	-0.230675	0.525606	0.119783	0.72927	0.830485	unchanged
ENSG00000263301	ENSG00000263301.1	23	25	10	2	19	-1.59443	1.11833	5.79374	0.0160834	0.0464647	unchanged
RSL1D1-DT	ENSG00000263307.2	31	25	32	37	70	0.32327	2.23036	0.469283	0.493317	0.644333	unchanged
ENSG00000263316	ENSG00000263316.1	5	17	27	11	24	0.542116	1.15922	0.605558	0.436465	0.592566	unchanged
ENSG00000263321	ENSG00000263321.1	0	6	8	16	9	1.41987	0.176807	2.76382	0.0964178	0.194241	unchanged
ENSG00000263326	ENSG00000263326.1	35	18	15	3	23	-1.2867	1.33075	3.74213	0.0530568	0.122106	unchanged
TAPT1-AS1	ENSG00000263327.6	124	115	75	120	107	-0.634336	3.72333	3.05609	0.0804351	0.168763	unchanged
ENSG00000263338	ENSG00000263338.1	7	14	10	12	22	0.0559628	0.804348	0.00857487	0.926221	0.957548	unchanged
SGSM2-AS1	ENSG00000263345.1	53	47	46	40	43	-0.560195	2.53214	1.6178	0.203398	0.341375	unchanged
MSANTD3P1	ENSG00000263368.1	27	18	29	33	64	0.502607	2.04213	1.00185	0.316864	0.473344	unchanged
ENSG00000263370	ENSG00000263370.1	11	17	18	20	25	0.189919	1.24141	0.121041	0.727908	0.829499	unchanged
ENSG00000263393	ENSG00000263393.1	36	38	67	83	124	0.898244	3.01493	4.52296	0.033443	0.0847909	unchanged
TMEM220-AS1	ENSG00000263400.8	44	45	15	12	14	-2.05124	1.81381	16.8528	4.04e-05	0.00027281	downregulated
NFE2L1-DT	ENSG00000263412.3	68	50	63	101	80	0.0920338	3.1159	0.0535369	0.817019	0.890701	unchanged
RN7SL471P	ENSG00000263426.2	9	15	2	1	2	-3.13852	-0.0633353	15.9209	6.6e-05	0.000421839	downregulated
ENSG00000263435	ENSG00000263435.1	33	18	70	3	60	0.541345	2.21432	0.420986	0.516446	0.665288	unchanged
SRSF8	ENSG00000263465.5	220	178	306	425	439	0.592541	5.17199	3.79709	0.0513418	0.119131	unchanged
ENSG00000263466	ENSG00000263466.1	14	12	8	13	16	-0.466865	0.7779	0.736977	0.390631	0.549283	unchanged
ENSG00000263477	ENSG00000263477.1	32	19	38	51	70	0.670844	2.3204	2.1191	0.145472	0.265358	unchanged
RN7SL509P	ENSG00000263479.2	26	17	6	10	9	-1.72559	0.919121	9.95607	0.0016032	0.00673142	downregulated
ENSG00000263485	ENSG00000263485.1	105	88	219	11	206	0.308461	3.94732	0.156889	0.692037	0.802885	unchanged
ENSG00000263499	ENSG00000263499.1	144	140	119	65	186	-0.576766	3.99974	1.73789	0.187406	0.32146	unchanged
ENSG00000263501	ENSG00000263501.1	16	18	26	22	36	0.339612	1.57816	0.422269	0.515807	0.664835	unchanged
MAPK8IP1P2	ENSG00000263503.1	22	17	16	0	27	-0.795725	1.13856	0.89634	0.343765	0.501893	unchanged
IKBKE	ENSG00000263528.8	10	11	2	9	3	-1.54484	0.10699	4.75063	0.0292876	0.0762302	unchanged
ENSG00000263531	ENSG00000263531.1	20	10	28	50	50	1.12076	1.91664	4.69759	0.030205	0.078104	unchanged
ENSG00000263551	ENSG00000263551.6	22	39	1	9	3	-3.21367	1.08434	22.2054	2.45e-06	2.21e-05	downregulated
ENSG00000263571	ENSG00000263571.3	76	32	140	11	99	0.405151	3.15626	0.285935	0.592838	0.727948	unchanged
ENSG00000263574	ENSG00000263574.2	28	3	160	33	166	2.69542	3.18677	11.1788	0.000827352	0.00378838	upregulated
MIR4480	ENSG00000263584.1	9	9	3	3	19	-0.56316	0.29844	0.52186	0.470049	0.623202	unchanged
MIR4804	ENSG00000263593.1	18	16	13	14	22	-0.441052	1.13427	0.703441	0.40163	0.559336	unchanged
ENSG00000263603	ENSG00000263603.1	200	191	153	213	243	-0.338193	4.57938	1.06352	0.302415	0.457663	unchanged
CHORDC1P4	ENSG00000263606.1	17	23	34	50	62	0.867818	2.15384	3.26756	0.0706627	0.152634	unchanged
ENSG00000263624	ENSG00000263624.1	31	31	34	34	40	-0.151623	2.09358	0.110193	0.739924	0.837678	unchanged
ENSG00000263657	ENSG00000263657.1	41	39	53	64	93	0.411398	2.78482	0.946521	0.330606	0.488187	unchanged
ENSG00000263667	ENSG00000263667.4	9	13	5	21	1	-0.679955	0.489316	0.641641	0.423117	0.579457	unchanged
ENSG00000263674	ENSG00000263674.1	42	23	37	45	53	0.108318	2.28737	0.0574848	0.810516	0.886422	unchanged
ENSG00000263677	ENSG00000263677.2	8	12	0	0	1	-4.83244	-0.402108	22.6335	1.96e-06	1.81e-05	downregulated
ENSG00000263680	ENSG00000263680.2	34	32	7	15	8	-2.09169	1.39179	15.0701	0.00010359	0.00062545	downregulated
ENSG00000263708	ENSG00000263708.2	12	7	8	13	18	0.0604447	0.65302	0.0109477	0.916668	0.952257	unchanged
DLGAP1-AS3	ENSG00000263724.2	39	41	3	7	6	-3.27518	1.42523	33.8795	5.86e-09	9.33e-08	downregulated
ENSG00000263727	ENSG00000263727.1	10	12	9	6	24	-0.177791	0.72567	0.0755116	0.783475	0.86805	unchanged
ENSG00000263731	ENSG00000263731.1	41	23	73	205	115	1.64147	3.35714	11.2414	0.000799911	0.00367865	upregulated
RN7SL4P	ENSG00000263740.2	2100	2774	2884	4631	4055	0.256325	8.57686	0.828542	0.362694	0.521062	unchanged
MIR548AV	ENSG00000263750.1	25	17	3	0	4	-3.45593	0.549044	24.7534	6.52e-07	6.78e-06	downregulated
LINC00667	ENSG00000263753.10	502	460	395	735	773	-0.0127055	6.05391	0.00209494	0.963493	0.978577	unchanged
GDF2	ENSG00000263761.3	12	11	6	17	11	-0.417042	0.65151	0.510297	0.47501	0.627879	unchanged
KPNB1-DT	ENSG00000263766.6	63	62	75	116	96	0.231063	3.29518	0.347623	0.555462	0.69848	unchanged
ENSG00000263786	ENSG00000263786.1	32	21	58	83	99	1.20774	2.76245	7.46847	0.00627889	0.0214457	unchanged
RN7SL457P	ENSG00000263794.2	19	17	5	14	4	-1.59397	0.741517	6.67421	0.00978178	0.030923	unchanged
ENSG00000263797	ENSG00000263797.1	11	2	27	7	36	1.52319	1.09245	3.63485	0.0565816	0.128287	unchanged
RN7SL426P	ENSG00000263815.2	45	45	32	48	47	-0.476875	2.43205	1.2511	0.263342	0.413103	unchanged
RDM1P5	ENSG00000263818.5	136	94	117	121	157	-0.163057	3.90544	0.194911	0.65886	0.778164	unchanged
ENSG00000263826	ENSG00000263826.1	26	22	24	75	37	0.511872	2.14466	0.934726	0.333638	0.491412	unchanged
MIF4GD-DT	ENSG00000263843.1	8	10	19	57	11	1.29118	1.39345	3.12168	0.0772572	0.163493	unchanged
ENSG00000263847	ENSG00000263847.1	43	33	53	38	94	0.318644	2.64522	0.441555	0.506373	0.656179	unchanged
MIR4729	ENSG00000263857.1	12	16	0	3	0	-4.03818	0.0141323	22.1552	2.51e-06	2.26e-05	downregulated
LINC00672	ENSG00000263874.2	66	64	46	107	38	-0.406567	2.98075	0.696794	0.403863	0.56143	unchanged
DLGAP1-AS4	ENSG00000263878.2	24	55	1	2	1	-5.17217	1.27949	45.2127	1.77e-11	4.41e-10	downregulated
EEF1DP7	ENSG00000263883.1	23	21	37	30	29	0.206652	1.8329	0.162032	0.687293	0.799236	unchanged
THOC1-DT	ENSG00000263884.2	14	21	7	23	22	-0.456495	1.18206	0.622731	0.430034	0.586448	unchanged
ENSG00000263895	ENSG00000263895.1	19	7	9	6	11	-0.911982	0.561285	2.12966	0.144473	0.263908	unchanged
ENSG00000263904	ENSG00000263904.1	22	15	3	3	2	-3.0884	0.440172	22.0796	2.62e-06	2.34e-05	downregulated
RN7SL555P	ENSG00000263905.2	21	12	5	8	8	-1.5907	0.621842	7.74364	0.00539021	0.0189219	unchanged
ENSG00000263916	ENSG00000263916.1	13	18	15	23	27	0.073248	1.30354	0.0189887	0.890399	0.936846	unchanged
ENSG00000263924	ENSG00000263924.1	5	8	14	19	20	1.03734	0.805084	3.01335	0.0825813	0.172251	unchanged
SNORD3A	ENSG00000263934.5	1717	1176	4273	7390	7529	1.75538	8.90981	37.8279	7.73e-10	1.43e-08	upregulated
ENSG00000263938	ENSG00000263938.1	16	14	29	34	50	0.934151	1.79896	3.33796	0.0676984	0.14753	unchanged
NBPF11	ENSG00000263956.8	112	106	161	269	282	0.719124	4.40775	4.18335	0.0408229	0.0993875	unchanged
NETO1-DT	ENSG00000263958.4	108	73	32	5	50	-1.98315	2.80324	10.0749	0.00150307	0.00635784	downregulated
RN7SL381P	ENSG00000263968.2	190	184	202	161	254	-0.224381	4.57967	0.395976	0.529175	0.675855	unchanged
RN7SL678P	ENSG00000263969.2	25	8	10	10	10	-1.03949	0.802989	2.95254	0.0857428	0.177133	unchanged
ENSG00000263982	ENSG00000263982.1	32	19	19	13	36	-0.540719	1.6064	0.97329	0.323861	0.48117	unchanged
RN7SL615P	ENSG00000263989.2	11	13	3	14	16	-0.565084	0.642656	0.826285	0.363349	0.521677	unchanged
ENSG00000263990	ENSG00000263990.1	33	24	28	40	44	0.00919808	2.05935	0.000405229	0.983939	0.991219	unchanged
ENSG00000264000	ENSG00000264000.1	22	25	20	13	26	-0.626085	1.47767	1.37813	0.24042	0.386453	unchanged
ENSG00000264016	ENSG00000264016.3	22	18	8	6	9	-1.72928	0.833221	9.73589	0.00180704	0.00745864	downregulated
RN7SL336P	ENSG00000264017.2	13	7	8	15	7	-0.352417	0.49953	0.317223	0.573281	0.712474	unchanged
LINC02003	ENSG00000264026.2	6	8	2	13	2	-0.707369	-0.0490284	0.701622	0.402239	0.56002	unchanged
ENSG00000264044	ENSG00000264044.1	33	34	28	40	30	-0.408708	2.06202	0.775481	0.378527	0.537303	unchanged
ENSG00000264057	ENSG00000264057.2	33	24	14	2	26	-1.38667	1.40289	4.06325	0.043826	0.105215	unchanged
DND1P1	ENSG00000264070.1	13	3	6	2	15	-0.417983	0.19054	0.256993	0.612194	0.743097	unchanged
ENSG00000264083	ENSG00000264083.1	26	20	20	22	21	-0.485272	1.50526	0.946675	0.330567	0.488155	unchanged
MIR5688	ENSG00000264084.1	20	11	14	6	23	-0.466746	0.988047	0.560199	0.45418	0.608851	unchanged
MIR4803	ENSG00000264099.1	22	19	23	23	52	0.265829	1.77527	0.251067	0.616325	0.746457	unchanged
MIR4733HG	ENSG00000264107.1	11	8	6	7	13	-0.516109	0.367975	0.721162	0.395763	0.55401	unchanged
ENSG00000264112	ENSG00000264112.1	1042	939	1407	2211	1676	0.458267	7.39241	2.94871	0.085946	0.177501	unchanged
RN7SL713P	ENSG00000264128.2	16	10	2	4	6	-2.05231	0.205419	9.92164	0.00163347	0.00684135	downregulated
ENSG00000264151	ENSG00000264151.6	11	7	6	6	11	-0.601869	0.263601	0.934638	0.333661	0.491412	unchanged
MIR3127	ENSG00000264157.3	4	7	15	4	18	0.790146	0.440474	1.04257	0.307225	0.463147	unchanged
MIR4670	ENSG00000264158.1	6	3	19	16	32	1.91366	0.958427	8.32127	0.00391836	0.0144853	unchanged
RN7SL665P	ENSG00000264169.2	35	35	43	49	28	-0.145327	2.26272	0.0893367	0.765022	0.855417	unchanged
MAGOH2P	ENSG00000264176.1	38	26	12	16	34	-1.03389	1.69273	3.89408	0.0484566	0.113762	unchanged
ENSG00000264188	ENSG00000264188.1	2	4	13	13	11	1.642	0.297066	5.01547	0.0251218	0.0671864	unchanged
ENSG00000264196	ENSG00000264196.1	6	3	12	5	16	0.925362	0.269982	1.5219	0.217332	0.35897	unchanged
ENSG00000264212	ENSG00000264212.1	11	8	0	2	0	-3.95939	-0.414041	18.2324	1.96e-05	0.000143262	downregulated
RPL35AP23	ENSG00000264217.2	10	5	14	7	27	0.713306	0.745445	1.10018	0.294226	0.448416	unchanged
RNU4ATAC	ENSG00000264229.1	504	342	265	460	450	-0.496859	5.58507	2.98097	0.0842485	0.174934	unchanged
MYL12-AS1	ENSG00000264235.6	6	5	17	11	6	0.739308	0.386151	0.976409	0.323087	0.480322	unchanged
ZNF407-AS1	ENSG00000264247.2	156	110	221	345	315	0.767688	4.71256	5.2627	0.0217872	0.0597322	unchanged
LINC01893	ENSG00000264260.2	11	14	3	9	4	-1.60495	0.296718	6.01391	0.0141936	0.0419024	unchanged
ENSG00000264270	ENSG00000264270.1	16	22	18	26	41	0.151221	1.61938	0.0828052	0.773531	0.861125	unchanged
ENSG00000264273	ENSG00000264273.1	27	14	20	33	23	-0.0506761	1.57073	0.00944252	0.922589	0.95578	unchanged
MIR4799	ENSG00000264274.1	8	15	0	1	2	-3.78028	-0.183404	18.6047	1.61e-05	0.000120568	downregulated
RN7SL753P	ENSG00000264275.1	30	37	23	35	36	-0.496245	2.02352	1.14717	0.284142	0.436952	unchanged
ENSG00000264290	ENSG00000264290.1	9	2	9	12	9	0.514478	0.244488	0.539832	0.462502	0.616353	unchanged
ENSG00000264304	ENSG00000264304.1	106	74	104	63	168	-0.0517383	3.62228	0.0135898	0.907197	0.946964	unchanged
ENSG00000264324	ENSG00000264324.1	43	32	11	19	14	-1.71892	1.66278	11.9317	0.000551872	0.00266621	downregulated
NOTCH2NLA	ENSG00000264343.7	95	120	166	61	123	-0.187938	3.82199	0.142874	0.70544	0.811985	unchanged
MIR3122	ENSG00000264358.1	7	1	33	37	72	3.15029	1.8034	21.1999	4.14e-06	3.56e-05	upregulated
DYNLL2	ENSG00000264364.3	923	767	1111	1662	1318	0.321728	7.06907	1.48816	0.222502	0.364764	unchanged
ENSG00000264365	ENSG00000264365.1	3	0	17	6	33	3.18921	0.631028	11.0257	0.000898564	0.00407014	upregulated
MIR3125	ENSG00000264370.1	8	10	7	1	9	-1.0182	0.108121	1.7939	0.180452	0.312722	unchanged
ENSG00000264373	ENSG00000264373.1	2	8	8	1	4	-0.522555	-0.333597	0.310592	0.577317	0.715592	unchanged
ENSG00000264421	ENSG00000264421.1	13	9	29	26	41	1.16753	1.54761	4.56222	0.0326846	0.083261	unchanged
ENSG00000264434	ENSG00000264434.2	12	11	13	11	6	-0.523274	0.599665	0.70701	0.400438	0.558222	unchanged
ENSG00000264449	ENSG00000264449.6	23	17	19	8	10	-0.983077	1.091	2.59767	0.107021	0.21029	unchanged
ENSG00000264456	ENSG00000264456.1	11	5	23	29	27	1.35375	1.26097	5.39542	0.0201897	0.0560813	unchanged
ENSG00000264472	ENSG00000264472.4	12	11	6	3	18	-0.760446	0.49747	1.21396	0.27055	0.421444	unchanged
ENSG00000264475	ENSG00000264475.1	5	4	22	10	14	1.44206	0.610751	3.96318	0.0465057	0.110172	unchanged
MIR4714	ENSG00000264480.1	11	5	12	7	14	0.116505	0.468544	0.032557	0.856811	0.915738	unchanged
ENSG00000264491	ENSG00000264491.1	10	16	70	57	91	2.09464	2.5154	15.8349	6.91e-05	0.00043831	upregulated
ENSG00000264513	ENSG00000264513.1	17	26	33	52	60	0.748425	2.17339	2.42516	0.119401	0.229008	unchanged
VSTM2B-DT	ENSG00000264515.7	19	21	2	0	1	-4.5145	0.410418	33.9061	5.78e-09	9.21e-08	downregulated
ENSG00000264520	ENSG00000264520.1	10	8	15	17	17	0.489587	0.842102	0.760018	0.383323	0.542111	unchanged
OTUD7B	ENSG00000264522.6	1027	900	684	988	1063	-0.4681	6.79708	3.56643	0.058959	0.132404	unchanged
DNAJB6P8	ENSG00000264529.1	5	12	6	21	13	0.206492	0.633607	0.0962799	0.75634	0.849526	unchanged
SUZ12P1	ENSG00000264538.8	71	54	102	132	177	0.744373	3.62731	3.77073	0.0521568	0.120614	unchanged
ENSG00000264546	ENSG00000264546.1	41	23	59	57	66	0.582156	2.56863	1.62599	0.202258	0.339942	unchanged
ENSG00000264548	ENSG00000264548.1	8	14	6	3	7	-1.40709	0.214608	4.26324	0.0389456	0.0956428	unchanged
MIR23C	ENSG00000264566.3	8	7	8	12	6	-0.151333	0.267033	0.0546257	0.815201	0.889401	unchanged
RN7SL15P	ENSG00000264573.2	48	39	24	21	22	-1.30165	2.01325	7.61877	0.0057764	0.02006	unchanged
LINC00526	ENSG00000264575.1	14	13	21	29	35	0.674145	1.4837	1.68506	0.194254	0.330033	unchanged
ENSG00000264577	ENSG00000264577.1	30	21	33	62	50	0.537342	2.23619	1.35804	0.243877	0.39062	unchanged
RN7SL326P	ENSG00000264582.2	24	20	8	9	14	-1.46346	1.03962	7.5232	0.00609093	0.0209302	unchanged
MAPT-AS1	ENSG00000264589.5	151	159	25	87	63	-1.8436	3.62581	18.3915	1.8e-05	0.000133085	downregulated
ENSG00000264596	ENSG00000264596.1	43	33	16	7	82	-0.580998	2.14177	0.671137	0.412655	0.570008	unchanged
MIR4755	ENSG00000264616.1	16	16	6	18	18	-0.610744	0.977939	1.18513	0.276314	0.427802	unchanged
RN7SL732P	ENSG00000264618.2	54	39	34	34	29	-0.858295	2.28269	3.61204	0.0573628	0.129658	unchanged
PRKCA-AS1	ENSG00000264630.5	176	153	9	42	8	-3.45303	3.38013	36.2793	1.71e-09	2.99e-08	downregulated
ENSG00000264635	ENSG00000264635.1	11	13	13	6	7	-0.785727	0.541228	1.48804	0.222522	0.364764	unchanged
ENSG00000264643	ENSG00000264643.1	23	16	43	1	29	0.0788004	1.56817	0.00813307	0.928141	0.958654	unchanged
KRT18P8	ENSG00000264644.1	15	19	5	4	9	-1.87666	0.594592	9.87675	0.0016738	0.00699383	downregulated
MIR4798	ENSG00000264658.1	6	11	13	10	7	-0.110986	0.447796	0.0274009	0.868525	0.923659	unchanged
ENSG00000264659	ENSG00000264659.2	24	40	12	32	5	-1.35506	1.59895	4.13016	0.0421253	0.101974	unchanged
ENSG00000264666	ENSG00000264666.3	11	14	8	36	21	0.351673	1.19256	0.315274	0.574462	0.713266	unchanged
SEPTIN4-AS1	ENSG00000264672.6	6	6	15	28	9	1.15771	0.776451	2.79572	0.0945164	0.19129	unchanged
RN7SL204P	ENSG00000264676.2	7	7	30	15	42	1.67168	1.34121	6.50691	0.0107456	0.0333238	unchanged
ENSG00000264705	ENSG00000264705.1	8	4	33	28	15	1.77152	1.19508	6.48389	0.0108856	0.033692	unchanged
L3MBTL4-AS1	ENSG00000264707.1	21	17	13	5	9	-1.38693	0.877332	5.30554	0.0212577	0.058489	unchanged
KIAA0895LP1	ENSG00000264714.1	8	4	10	9	5	0.0940151	0.121495	0.0171413	0.895835	0.940273	unchanged
MIR3117	ENSG00000264720.3	42	63	36	19	38	-1.12037	2.36731	4.95301	0.0260453	0.0692402	unchanged
MIR4511	ENSG00000264737.1	8	9	2	8	9	-0.835914	0.110976	1.54881	0.213311	0.35378	unchanged
TTC39C-AS1	ENSG00000264745.1	47	52	1	3	3	-4.73151	1.58641	56.5667	5.43e-14	2.01e-12	downregulated
ENSG00000264750	ENSG00000264750.1	2	3	9	8	17	1.7421	0.162376	5.02599	0.0249697	0.0668425	unchanged
ENSG00000264754	ENSG00000264754.1	14	9	4	9	9	-1.02504	0.379527	2.92925	0.0869881	0.179153	unchanged
ENSG00000264772	ENSG00000264772.6	9	6	4	9	15	-0.0970098	0.291113	0.021807	0.882602	0.932076	unchanged
ENSG00000264791	ENSG00000264791.1	61	26	102	11	112	0.507441	2.92539	0.48588	0.485771	0.637312	unchanged
MIR4637	ENSG00000264792.1	3	2	8	10	20	1.89399	0.260431	6.0813	0.013662	0.0406218	unchanged
ENSG00000264808	ENSG00000264808.2	6	7	22	12	17	1.04282	0.796761	2.54351	0.110748	0.216021	unchanged
ENSG00000264829	ENSG00000264829.1	5	12	10	17	20	0.451802	0.773832	0.546713	0.459664	0.613546	unchanged
ENSG00000264834	ENSG00000264834.1	7	11	7	13	10	-0.245661	0.448376	0.161687	0.687608	0.799505	unchanged
ENSG00000264845	ENSG00000264845.2	35	29	30	69	59	0.311162	2.40674	0.463326	0.496074	0.647007	unchanged
ENSG00000264853	ENSG00000264853.1	64	34	27	31	37	-0.981165	2.28902	4.76695	0.0290111	0.0756211	unchanged
ENSG00000264860	ENSG00000264860.1	8	3	24	38	34	2.15097	1.39001	12.252	0.000464771	0.00229963	upregulated
RN7SL45P	ENSG00000264862.2	3	7	2	14	7	0.161717	-0.00750186	0.039587	0.84229	0.906592	unchanged
ENSG00000264880	ENSG00000264880.1	16	9	0	0	1	-5.11811	-0.187184	27.6681	1.44e-07	1.73e-06	downregulated
ENSG00000264895	ENSG00000264895.1	150	131	163	252	291	0.345106	4.51163	1.02858	0.310493	0.466689	unchanged
MIR3616	ENSG00000264901.1	1	0	5	15	16	3.91009	0.0700841	13.5378	0.0002338	0.0012623	upregulated
ENSG00000264914	ENSG00000264914.1	54	47	63	57	100	0.158672	2.94585	0.141884	0.706416	0.812845	unchanged
RN7SL230P	ENSG00000264916.2	35	43	24	19	14	-1.36678	1.8543	6.7246	0.00950921	0.0301819	unchanged
SP2-DT	ENSG00000264920.4	28	36	25	34	51	-0.21987	2.10832	0.219647	0.639309	0.763706	unchanged
ENSG00000264924	ENSG00000264924.1	97	117	2	23	16	-3.41663	2.78374	38.4036	5.75e-10	1.09e-08	downregulated
ENSG00000264932	ENSG00000264932.3	10	8	11	21	17	0.467787	0.829207	0.678288	0.410177	0.567309	unchanged
ENSG00000264937	ENSG00000264937.1	39	22	19	19	36	-0.678544	1.77902	1.77951	0.182209	0.315001	unchanged
SNORD3C	ENSG00000264940.5	37	30	78	96	86	1.0101	2.94743	5.67749	0.017184	0.0490716	unchanged
SH3GL1P2	ENSG00000264943.1	13	34	25	28	32	-0.14047	1.7555	0.063883	0.800461	0.880164	unchanged
TWSG1-DT	ENSG00000264964.2	2	9	13	20	4	0.782395	0.451224	0.859534	0.353869	0.512312	unchanged
RN7SL630P	ENSG00000264978.2	30	33	24	19	26	-0.813501	1.78431	2.68024	0.1016	0.202447	unchanged
ENSG00000264985	ENSG00000264985.4	11	18	27	20	29	0.431478	1.43532	0.589748	0.442517	0.598115	unchanged
SNORD92	ENSG00000264994.1	104	61	110	101	142	0.166364	3.62389	0.177089	0.673887	0.789579	unchanged
ENSG00000265010	ENSG00000265010.1	10	9	11	14	10	-0.0668529	0.593763	0.0133056	0.908168	0.947526	unchanged
RN7SL262P	ENSG00000265033.2	8	9	3	4	2	-1.83051	-0.206422	6.32693	0.0118918	0.0362999	unchanged
ENSG00000265055	ENSG00000265055.2	2	4	13	34	11	2.2559	0.74803	8.13897	0.00433238	0.0157327	unchanged
RN7SL664P	ENSG00000265078.2	54	33	26	21	22	-1.23948	2.02605	6.47883	0.0109167	0.0337612	unchanged
RN7SL246P	ENSG00000265093.2	9	9	10	10	23	0.26333	0.713539	0.19089	0.662177	0.781161	unchanged
ENSG00000265094	ENSG00000265094.1	8	7	13	8	17	0.386011	0.55737	0.381377	0.536867	0.68256	unchanged
ENSG00000265100	ENSG00000265100.2	45	35	27	27	50	-0.591265	2.20225	1.68581	0.194154	0.329922	unchanged
ENSG00000265113	ENSG00000265113.1	36	24	8	5	18	-1.90934	1.30213	10.9172	0.000952768	0.0042759	downregulated
ENSG00000265115	ENSG00000265115.1	38	23	50	7	32	-0.283597	1.96951	0.166691	0.68307	0.795983	unchanged
ENSG00000265118	ENSG00000265118.5	5	2	14	11	8	1.31318	0.225314	2.96907	0.0848707	0.175778	unchanged
RN7SL200P	ENSG00000265123.2	42	41	26	32	41	-0.717325	2.20104	2.71826	0.0992064	0.19879	unchanged
ENSG00000265125	ENSG00000265125.5	69	42	128	26	94	0.317866	3.15686	0.272682	0.601538	0.734824	unchanged
ENSG00000265128	ENSG00000265128.1	17	7	10	19	20	0.0648765	0.938084	0.0127294	0.910169	0.948537	unchanged
ENSG00000265136	ENSG00000265136.1	9	13	19	35	22	0.804786	1.31547	1.96907	0.160547	0.286471	unchanged
MIR133A1HG	ENSG00000265142.9	213	139	623	494	937	1.60187	5.75018	21.9984	2.73e-06	2.44e-05	upregulated
SNORD53	ENSG00000265145.1	39	30	50	51	65	0.317519	2.51123	0.52858	0.467204	0.620846	unchanged
TSPOAP1-AS1	ENSG00000265148.7	198	184	133	94	168	-0.894011	4.27077	5.5964	0.0179974	0.0510525	unchanged
ENSG00000265174	ENSG00000265174.3	10	4	57	6	24	1.84788	1.41857	4.29542	0.0382152	0.0942344	unchanged
SNORD3B-1	ENSG00000265185.6	10	7	2	23	8	-0.0564515	0.466991	0.00528711	0.942035	0.966205	unchanged
ENSG00000265194	ENSG00000265194.1	40	39	43	75	48	0.107162	2.57697	0.0568948	0.811473	0.887142	unchanged
MIR4312	ENSG00000265195.1	15	17	12	19	22	-0.258269	1.15593	0.240111	0.624126	0.752163	unchanged
RBP3	ENSG00000265203.2	3084	2950	2542	1972	3750	-0.504499	8.42789	2.9131	0.0878629	0.18057	unchanged
ENSG00000265204	ENSG00000265204.1	91	79	3	7	10	-4.05055	2.37847	63.3235	1.75e-15	8.52e-14	downregulated
ENSG00000265205	ENSG00000265205.1	41	26	26	21	42	-0.539694	1.97749	1.20378	0.272567	0.423637	unchanged
MIR142HG	ENSG00000265206.6	41	37	25	7	26	-1.33792	1.85201	5.3221	0.0210567	0.0580536	unchanged
ENSG00000265218	ENSG00000265218.1	165	168	147	112	199	-0.494426	4.27096	1.73107	0.188274	0.322606	unchanged
RBM8A	ENSG00000265241.8	263	206	427	610	578	0.825384	5.57045	8.20235	0.00418362	0.0152834	unchanged
ENSG00000265261	ENSG00000265261.1	33	24	23	26	77	0.130598	2.13358	0.0582881	0.809222	0.885763	unchanged
ARGFXP2	ENSG00000265293.2	147	134	108	122	160	-0.4923	4.02445	1.94598	0.16302	0.289614	unchanged
ENSG00000265298	ENSG00000265298.1	20	19	18	26	30	-0.0532565	1.52214	0.0115048	0.914582	0.95134	unchanged
LINC01476	ENSG00000265313.8	19	28	10	19	8	-1.30867	1.19866	5.06904	0.0243569	0.0654544	unchanged
ENSG00000265316	ENSG00000265316.1	9	11	21	9	40	0.81915	1.19871	1.49066	0.222114	0.364453	unchanged
RN7SL411P	ENSG00000265327.2	15	26	10	12	13	-1.20387	1.06298	4.64336	0.0311739	0.0800427	unchanged
ENSG00000265334	ENSG00000265334.1	2	2	5	15	15	2.06862	0.14303	6.47566	0.0109362	0.0338105	unchanged
ENSG00000265342	ENSG00000265342.1	12	11	13	9	6	-0.615909	0.557257	0.95533	0.328366	0.486113	unchanged
TIMM23	ENSG00000265354.4	100	90	158	201	256	0.719906	4.21047	4.0831	0.0433142	0.104171	unchanged
ENSG00000265356	ENSG00000265356.2	25	18	53	4	70	0.650891	2.07292	0.678729	0.410025	0.567199	unchanged
MIR4493	ENSG00000265357.1	22	23	53	45	81	1.02178	2.4155	4.53019	0.0333019	0.0845387	unchanged
RN7SL219P	ENSG00000265386.2	8	9	2	2	6	-1.71588	-0.17946	5.50823	0.0189272	0.0532025	unchanged
ENSG00000265394	ENSG00000265394.1	9	12	9	22	10	-0.0161114	0.754277	0.000682909	0.979152	0.987952	unchanged
ENSG00000265413	ENSG00000265413.1	24	20	15	6	64	-0.0875836	1.66637	0.0145041	0.90414	0.945272	unchanged
ENSG00000265417	ENSG00000265417.1	7	11	0	19	0	-0.962302	0.149811	0.684907	0.407902	0.565285	unchanged
MIR4782	ENSG00000265429.3	15	6	8	5	12	-0.675886	0.403644	1.0761	0.299572	0.454418	unchanged
ENSG00000265443	ENSG00000265443.1	154	127	91	132	183	-0.455883	4.03808	1.62015	0.203071	0.340905	unchanged
CLASP1-AS1	ENSG00000265451.1	7	6	11	4	19	0.419394	0.405534	0.333706	0.563485	0.704573	unchanged
MIR3682	ENSG00000265452.1	11	7	3	10	9	-0.685827	0.227169	1.13813	0.286048	0.439184	unchanged
NARF-AS2	ENSG00000265458.3	25	8	27	34	53	0.832093	1.82613	2.2636	0.132446	0.24756	unchanged
ENSG00000265460	ENSG00000265460.6	9	13	11	13	7	-0.448503	0.591967	0.534292	0.464808	0.618383	unchanged
ENSG00000265477	ENSG00000265477.1	15	22	0	4	17	-1.89709	0.704447	5.83803	0.0156834	0.0455499	unchanged
ENSG00000265478	ENSG00000265478.2	9	17	10	19	12	-0.32991	0.86654	0.31156	0.576725	0.715131	unchanged
DTX2P1-UPK3BP1-PMS2P11	ENSG00000265479.7	7	9	9	13	12	0.112848	0.489179	0.0363889	0.848715	0.910376	unchanged
LINC01915	ENSG00000265485.8	48	23	493	596	388	3.47459	5.11151	61.9499	3.52e-15	1.6e-13	upregulated
ENSG00000265490	ENSG00000265490.1	8	11	11	10	24	0.244701	0.777493	0.161517	0.687763	0.799599	unchanged
RNF115	ENSG00000265491.5	1372	1128	1392	1812	1965	0.0875924	7.48426	0.124944	0.723733	0.826427	unchanged
ENSG00000265494	ENSG00000265494.1	15	7	8	4	22	-0.343502	0.618044	0.243844	0.621444	0.749711	unchanged
MIR1269B	ENSG00000265503.1	7	7	5	19	7	0.156974	0.352365	0.0490883	0.824657	0.895228	unchanged
ENSG00000265511	ENSG00000265511.1	5	7	16	16	13	0.950771	0.645136	2.29057	0.130162	0.244462	unchanged
ENSG00000265519	ENSG00000265519.1	30	19	42	59	55	0.717991	2.30005	2.4864	0.114834	0.22218	unchanged
MIR548V	ENSG00000265520.1	24	20	10	5	9	-1.78888	0.939233	9.73023	0.00181262	0.00747514	downregulated
MIR5690	ENSG00000265527.1	15	8	30	52	48	1.52627	1.86769	8.18839	0.00421593	0.0153876	unchanged
AA06	ENSG00000265544.1	64	46	90	11	51	-0.348546	2.75685	0.261415	0.609149	0.740759	unchanged
LINC01903	ENSG00000265555.1	34	33	8	6	18	-2.03895	1.42627	13.5895	0.000227459	0.00123251	downregulated
CFAP298-TCP10L	ENSG00000265590.10	230	227	29	93	41	-2.47787	4.0172	31.4143	2.08e-08	2.96e-07	downregulated
ENSG00000265625	ENSG00000265625.1	40	30	53	51	74	0.394987	2.57976	0.802899	0.370228	0.5289	unchanged
ENSG00000265630	ENSG00000265630.2	61	36	21	12	18	-1.82209	1.9765	12.5574	0.000394632	0.00199665	downregulated
ENSG00000265643	ENSG00000265643.1	22	22	41	64	45	0.806682	2.23001	2.91197	0.0879246	0.180671	unchanged
ENSG00000265656	ENSG00000265656.1	14	15	64	84	153	2.36033	2.88001	21.7046	3.18e-06	2.81e-05	upregulated
RARA-AS1	ENSG00000265666.1	40	18	17	24	27	-0.713839	1.68739	1.94733	0.162875	0.289448	unchanged
ENSG00000265678	ENSG00000265678.1	18	20	6	10	9	-1.56658	0.824312	8.21392	0.00415703	0.015196	unchanged
RPL17	ENSG00000265681.8	31	22	41	39	61	0.456734	2.23587	0.981977	0.321711	0.478776	unchanged
SYPL1P2	ENSG00000265683.1	2	2	10	20	10	2.3008	0.301418	8.0917	0.00444683	0.016082	unchanged
RN7SL378P	ENSG00000265684.2	8	11	11	4	21	-0.0620745	0.60713	0.00804771	0.928518	0.958826	unchanged
MILIP	ENSG00000265688.2	9	14	24	22	38	0.880737	1.42682	2.43515	0.118643	0.227892	unchanged
ENSG00000265689	ENSG00000265689.1	25	13	31	4	25	-0.192046	1.37982	0.0692296	0.792462	0.874513	unchanged
LINC01970	ENSG00000265692.1	7	7	7	15	10	0.214139	0.381103	0.117225	0.732064	0.832391	unchanged
ENSG00000265697	ENSG00000265697.1	38	27	34	7	26	-0.820653	1.80244	1.6752	0.195564	0.331476	unchanged
SNORD53B	ENSG00000265706.1	57	42	82	69	97	0.390864	3.05826	0.873456	0.35	0.508323	unchanged
ENSG00000265713	ENSG00000265713.1	59	44	95	125	126	0.793399	3.38882	4.01364	0.0451335	0.107745	unchanged
MIR4284	ENSG00000265724.1	12	20	4	2	2	-2.89375	0.312459	16.2628	5.51e-05	0.000358839	downregulated
RN7SL648P	ENSG00000265727.2	87	76	33	42	48	-1.36879	2.86454	11.7606	0.00060497	0.00288747	downregulated
RN7SL5P	ENSG00000265735.2	114	103	102	192	170	0.111353	3.99709	0.0924949	0.761029	0.852738	unchanged
ENSG00000265739	ENSG00000265739.1	25	17	38	25	36	0.323262	1.83198	0.381307	0.536905	0.68256	unchanged
ENSG00000265749	ENSG00000265749.6	18	22	22	42	44	0.429002	1.85592	0.735382	0.391144	0.549679	unchanged
ENSG00000265750	ENSG00000265750.1	17	18	3	5	7	-2.17762	0.547731	13.5803	0.000228567	0.00123639	downregulated
ENSG00000265751	ENSG00000265751.1	9	7	25	8	31	1.06395	1.06164	2.3639	0.124172	0.235949	unchanged
LINC02958	ENSG00000265752.3	3	6	18	36	34	2.26107	1.25358	12.1895	0.000480603	0.0023685	upregulated
RN7SL444P	ENSG00000265753.2	48	35	22	45	22	-0.84884	2.12951	3.02282	0.0821007	0.171495	unchanged
ZNF488	ENSG00000265763.4	37	32	65	71	169	1.13654	3.08593	5.76993	0.0163026	0.0469701	unchanged
ENSG00000265775	ENSG00000265775.1	47	30	112	9	135	0.84201	3.00315	1.21966	0.269427	0.420247	unchanged
ZNF516-AS1	ENSG00000265778.4	160	124	114	101	206	-0.400219	4.07992	1.08766	0.296991	0.451351	unchanged
ENSG00000265791	ENSG00000265791.1	153	123	210	275	281	0.51607	4.59617	2.39167	0.121983	0.232691	unchanged
ENSG00000265800	ENSG00000265800.1	4	7	11	41	29	1.83292	1.17929	7.18275	0.00736077	0.024379	unchanged
ENSG00000265801	ENSG00000265801.1	17	23	37	56	60	0.9418	2.20589	3.97006	0.0463161	0.109855	unchanged
RN7SL49P	ENSG00000265802.2	93	88	47	75	58	-0.971789	3.17476	6.26575	0.0123094	0.0373412	unchanged
MIR4292	ENSG00000265806.1	9	7	3	14	8	-0.34506	0.248189	0.257543	0.611813	0.742698	unchanged
SEC22B	ENSG00000265808.4	524	525	263	504	421	-0.809374	5.76107	8.11973	0.00437861	0.0158756	unchanged
RN7SL300P	ENSG00000265813.2	45	23	20	26	20	-0.964494	1.79456	3.66394	0.055602	0.126562	unchanged
FSBP	ENSG00000265817.4	1115	794	1175	1090	1493	0.0420878	7.06082	0.0241404	0.876528	0.928473	unchanged
LINC01029	ENSG00000265843.3	1	2	33	4	19	3.28274	0.702457	9.80721	0.00173829	0.00722196	upregulated
ENSG00000265845	ENSG00000265845.2	22	43	29	50	65	0.117692	2.34102	0.0566552	0.811863	0.887289	unchanged
ENSG00000265883	ENSG00000265883.1	62	72	11	8	28	-2.50613	2.27464	23.4629	1.27e-06	1.23e-05	downregulated
ENSG00000265907	ENSG00000265907.2	36	21	44	37	79	0.530354	2.37664	1.17632	0.278107	0.42983	unchanged
ENSG00000265908	ENSG00000265908.1	48	41	29	28	44	-0.777228	2.26456	3.12576	0.0770641	0.163193	unchanged
ENSG00000265912	ENSG00000265912.1	40	58	9	10	16	-2.46717	1.85627	22.608	1.99e-06	1.83e-05	downregulated
ENSG00000265916	ENSG00000265916.1	2	6	9	34	21	1.9433	0.874234	6.94124	0.00842308	0.0272911	unchanged
MIR3685	ENSG00000265917.1	1	3	13	33	18	2.94422	0.806044	13.859	0.000197047	0.00108779	upregulated
RN7SL577P	ENSG00000265942.2	6	10	10	3	6	-0.65955	0.117259	0.776294	0.378277	0.537002	unchanged
ENSG00000265948	ENSG00000265948.1	0	4	13	10	15	2.21879	0.260131	7.10254	0.00769747	0.0253467	unchanged
MIR4319	ENSG00000265957.1	9	6	2	18	8	-0.105817	0.290983	0.0194831	0.88899	0.936051	unchanged
GACAT2	ENSG00000265962.2	37	62	26	28	44	-1.01148	2.33442	4.58251	0.0322999	0.0824505	unchanged
TXNIP	ENSG00000265972.6	305	192	1005	1798	2359	2.38463	6.91123	55.8273	7.91e-14	2.89e-12	upregulated
MIR544B	ENSG00000265981.1	2	13	10	11	10	0.0517984	0.406896	0.00490375	0.944172	0.967476	unchanged
MIR3671	ENSG00000265996.1	16	25	23	39	24	0.0908823	1.68825	0.0286642	0.865557	0.921604	unchanged
GATA6-AS1	ENSG00000266010.4	23	23	5	6	8	-2.22478	0.883891	15.9937	6.36e-05	0.000407483	downregulated
MIR4477B	ENSG00000266017.1	14	13	62	72	126	2.26992	2.69995	20.1327	7.23e-06	5.89e-05	upregulated
MIR3609	ENSG00000266019.1	441	449	702	816	1660	0.826803	6.50447	6.80437	0.00909352	0.0290482	unchanged
SRGAP2	ENSG00000266028.8	307	252	610	983	816	1.14381	6.06192	16.1641	5.81e-05	0.000375802	upregulated
ENSG00000266049	ENSG00000266049.1	9	7	8	18	31	0.807587	0.901776	1.64698	0.199371	0.336399	unchanged
NDUFV2-AS1	ENSG00000266053.3	110	86	125	85	185	0.0636205	3.81698	0.0236126	0.877875	0.929265	unchanged
BAHCC1	ENSG00000266074.11	410	414	411	214	510	-0.474385	5.57914	1.63713	0.200719	0.338033	unchanged
RASSF5	ENSG00000266094.8	102	69	32	52	44	-1.37126	2.92006	11.5462	0.000678863	0.00319518	downregulated
ENSG00000266100	ENSG00000266100.1	68	43	37	21	79	-0.662802	2.61262	1.62111	0.202937	0.340741	unchanged
ENSG00000266111	ENSG00000266111.2	23	19	34	40	30	0.37293	1.87103	0.553585	0.456857	0.610934	unchanged
ENSG00000266126	ENSG00000266126.1	16	9	16	27	26	0.497848	1.25601	0.837708	0.360053	0.518366	unchanged
RN7SL366P	ENSG00000266128.2	10	9	2	0	6	-2.17653	-0.171585	7.33258	0.00677159	0.0227764	unchanged
MIR5190	ENSG00000266146.1	9	5	32	38	86	2.46452	1.96877	15.8419	6.89e-05	0.000437085	upregulated
ENSG00000266149	ENSG00000266149.1	14	19	1	4	22	-1.37126	0.724799	3.12393	0.0771504	0.163291	unchanged
ENSG00000266171	ENSG00000266171.1	13	9	10	14	11	-0.278062	0.65906	0.246236	0.619738	0.748712	unchanged
STRADA	ENSG00000266173.7	520	338	417	303	635	-0.281477	5.7184	0.715291	0.397693	0.555728	unchanged
ENSG00000266179	ENSG00000266179.2	13	11	10	7	15	-0.538864	0.644637	0.868897	0.351261	0.509649	unchanged
RN7SL480P	ENSG00000266187.2	45	24	10	14	12	-1.8664	1.49539	12.7381	0.00035829	0.00183626	downregulated
MIR3167	ENSG00000266215.1	1	5	10	19	21	2.01217	0.57494	7.78007	0.00528259	0.0185876	unchanged
MIR3611	ENSG00000266228.1	4	3	16	4	19	1.5268	0.375797	3.37487	0.0661979	0.145035	unchanged
NARF-IT1	ENSG00000266236.1	46	20	38	57	72	0.37958	2.46941	0.650703	0.419861	0.576606	unchanged
LINC00683	ENSG00000266256.3	10	9	8	17	11	-0.0496385	0.602788	0.00716499	0.932543	0.960918	unchanged
LINC01909	ENSG00000266258.1	12	7	9	27	15	0.445378	0.876801	0.524392	0.468974	0.62251	unchanged
KLF14	ENSG00000266265.4	18	13	4	6	12	-1.46287	0.589275	6.20092	0.0127684	0.0384372	unchanged
LINC02974	ENSG00000266288.1	22	13	8	11	22	-0.749301	1.0149	1.75013	0.185861	0.319721	unchanged
LINC02933	ENSG00000266289.1	4	12	5	11	2	-0.799448	0.0747742	0.954229	0.328645	0.486351	unchanged
LIVAR	ENSG00000266304.2	16	8	5	18	2	-0.870882	0.485555	1.27561	0.258717	0.407758	unchanged
ENSG00000266313	ENSG00000266313.2	1	4	9	29	17	2.39824	0.650825	9.36538	0.00221122	0.00888605	upregulated
NBPF15	ENSG00000266338.7	207	154	350	501	464	0.91	5.25476	8.88574	0.00287406	0.0110942	unchanged
ENSG00000266368	ENSG00000266368.1	2	7	8	9	6	0.380123	-0.0158739	0.247175	0.619071	0.748423	unchanged
ENSG00000266371	ENSG00000266371.1	76	51	70	59	89	-0.154945	3.07013	0.140566	0.707719	0.813588	unchanged
ENSG00000266378	ENSG00000266378.1	204	188	367	305	571	0.701812	5.23288	4.26554	0.038893	0.095563	unchanged
ENSG00000266385	ENSG00000266385.1	72	48	34	57	58	-0.654709	2.72724	2.4846	0.114966	0.22236	unchanged
ENSG00000266397	ENSG00000266397.1	8	5	6	11	19	0.468039	0.43156	0.517283	0.472003	0.624891	unchanged
ENSG00000266401	ENSG00000266401.4	50	54	1	0	3	-5.54568	1.61953	63.8889	1.32e-15	6.47e-14	downregulated
CBX3P2	ENSG00000266405.3	10	8	12	20	19	0.526064	0.864948	0.884266	0.347036	0.505234	unchanged
NCOA4	ENSG00000266412.6	415	352	558	651	911	0.496548	6.04972	3.27355	0.0704052	0.152181	unchanged
RN7SL118P	ENSG00000266420.2	62	40	35	42	42	-0.715998	2.47117	2.75489	0.0969576	0.19508	unchanged
RN7SL493P	ENSG00000266439.2	8	7	11	10	19	0.439717	0.590146	0.531254	0.46608	0.619671	unchanged
NARF-AS1	ENSG00000266445.1	0	3	4	12	16	2.29499	0.0189127	6.13679	0.0132398	0.0395872	unchanged
ENSG00000266446	ENSG00000266446.1	5	1	50	73	51	3.87882	2.07489	33.5418	6.97e-09	1.09e-07	upregulated
ENSG00000266456	ENSG00000266456.1	114	137	88	102	173	-0.467216	3.88928	1.48814	0.222505	0.364764	unchanged
ENSG00000266466	ENSG00000266466.1	8	12	14	14	7	-0.123032	0.636074	0.0373315	0.846792	0.909352	unchanged
MRPS21	ENSG00000266472.6	110	105	181	255	288	0.77318	4.42686	4.9811	0.0256257	0.0683416	unchanged
HELZ-AS1	ENSG00000266473.1	10	8	5	11	18	-0.0856034	0.51693	0.0191271	0.890003	0.936603	unchanged
RN7SL616P	ENSG00000266477.2	38	15	7	5	4	-2.59242	0.96642	16.6972	4.38e-05	0.000293538	downregulated
ENSG00000266489	ENSG00000266489.3	3	0	66	84	80	5.22355	2.41418	54.477	1.57e-13	5.53e-12	upregulated
ENSG00000266490	ENSG00000266490.1	84	76	90	129	116	0.103702	3.56075	0.0756554	0.783274	0.86805	unchanged
ENSG00000266498	ENSG00000266498.1	12	16	31	29	33	0.774361	1.60767	2.10825	0.146507	0.266836	unchanged
RAC1P1	ENSG00000266520.1	27	29	29	33	40	-0.102491	1.9849	0.0484742	0.82574	0.895991	unchanged
GDF10	ENSG00000266524.3	103	97	3	17	9	-3.76872	2.63787	52.8908	3.53e-13	1.19e-11	downregulated
ENSG00000266535	ENSG00000266535.1	9	7	0	0	6	-2.36534	-0.394466	6.62987	0.0100283	0.0315726	unchanged
SPDYE22P	ENSG00000266537.1	7	1	39	33	51	2.98511	1.65699	19.5295	9.91e-06	7.82e-05	upregulated
ENSG00000266538	ENSG00000266538.1	20	40	24	19	19	-0.900847	1.69895	2.62713	0.105051	0.207466	unchanged
ENSG00000266541	ENSG00000266541.1	12	10	7	9	25	-0.111063	0.751901	0.031755	0.858566	0.916731	unchanged
ENSG00000266560	ENSG00000266560.5	0	0	20	4	14	6.63075	0.159557	16.6449	4.51e-05	0.00030097	upregulated
ENSG00000266573	ENSG00000266573.6	20	29	42	58	15	0.306547	2.05484	0.246732	0.619386	0.748604	unchanged
ENSG00000266579	ENSG00000266579.1	9	9	25	51	49	1.7895	1.76464	10.2709	0.00135148	0.00580983	upregulated
ENSG00000266598	ENSG00000266598.1	32	25	37	32	32	-0.0945803	2.00154	0.0381003	0.845242	0.908773	unchanged
MIR4742	ENSG00000266618.1	9	7	7	10	16	0.061287	0.451479	0.0103246	0.919066	0.953742	unchanged
ENSG00000266644	ENSG00000266644.1	14	4	24	15	15	0.712898	0.949171	1.14369	0.284873	0.43777	unchanged
SETP3	ENSG00000266648.1	6	5	14	19	11	1.04544	0.593102	2.62376	0.105275	0.207823	unchanged
ENSG00000266651	ENSG00000266651.1	8	7	10	13	19	0.50185	0.627352	0.735916	0.390972	0.549546	unchanged
ENSG00000266677	ENSG00000266677.1	10	13	5	9	4	-1.3019	0.295999	4.08961	0.0431477	0.103893	unchanged
ENSG00000266680	ENSG00000266680.1	6	2	9	11	13	1.07335	0.229799	2.43559	0.11861	0.227858	unchanged
ENSG00000266696	ENSG00000266696.1	47	31	27	33	43	-0.555804	2.17895	1.57917	0.20888	0.348184	unchanged
ENSG00000266708	ENSG00000266708.1	14	11	18	11	22	0.087882	1.01655	0.0230985	0.879201	0.930185	unchanged
ENSG00000266709	ENSG00000266709.1	208	171	331	446	585	0.867383	5.29772	8.15796	0.00428725	0.0156019	unchanged
MYO15B	ENSG00000266714.11	628	556	291	221	457	-1.24885	5.74303	15.6206	7.74e-05	0.00048516	downregulated
ENSG00000266717	ENSG00000266717.1	67	46	58	83	100	0.123973	3.07173	0.0970871	0.755354	0.848819	unchanged
ENSG00000266718	ENSG00000266718.2	16	13	26	17	16	0.126956	1.22736	0.0469004	0.828547	0.897934	unchanged
RN7SL14P	ENSG00000266720.2	15	13	9	7	7	-1.2066	0.560687	4.30618	0.0379742	0.0938155	unchanged
MIR5695	ENSG00000266721.1	12	12	13	32	24	0.52737	1.23834	0.878701	0.348558	0.506656	unchanged
ENSG00000266744	ENSG00000266744.1	22	18	18	15	47	0.00337293	1.58496	3.57e-05	0.995235	0.997406	unchanged
ENSG00000266767	ENSG00000266767.1	16	6	5	16	70	0.975607	1.41423	1.42341	0.232843	0.377189	unchanged
SH3GL1P1	ENSG00000266777.1	59	55	41	73	125	0.0463437	3.05029	0.0111072	0.916066	0.952069	unchanged
ENSG00000266783	ENSG00000266783.1	32	17	25	19	49	-0.0338845	1.81894	0.00391288	0.950122	0.970771	unchanged
RN7SL7P	ENSG00000266794.2	19	31	19	22	21	-0.659445	1.55651	1.61156	0.204272	0.342382	unchanged
ENSG00000266801	ENSG00000266801.1	8	14	6	8	6	-1.09738	0.322056	2.97516	0.0845518	0.175372	unchanged
ENSG00000266803	ENSG00000266803.1	16	11	7	22	11	-0.404855	0.850888	0.462761	0.496336	0.647237	unchanged
ENSG00000266805	ENSG00000266805.1	51	30	60	55	75	0.298026	2.71011	0.454638	0.500141	0.650658	unchanged
ENSG00000266821	ENSG00000266821.1	8	7	5	4	3	-1.23272	-0.173783	2.99767	0.0833845	0.173494	unchanged
IGBP1P2	ENSG00000266826.3	2	3	5	34	13	2.30509	0.579287	6.87984	0.00871731	0.0280562	unchanged
ENSG00000266840	ENSG00000266840.1	18	18	10	30	36	0.0518914	1.48102	0.0087744	0.92537	0.957233	unchanged
ENSG00000266850	ENSG00000266850.1	8	3	19	14	29	1.53437	0.918258	5.44872	0.0195827	0.0547208	unchanged
MIR4482	ENSG00000266852.2	7	14	15	7	9	-0.35845	0.582051	0.284094	0.59403	0.728752	unchanged
ITM2BP1	ENSG00000266853.1	26	15	40	29	52	0.627723	1.99242	1.48251	0.223382	0.365838	unchanged
RN7SL408P	ENSG00000266875.2	58	54	26	25	32	-1.38173	2.33771	10.0182	0.00155	0.00653308	downregulated
ENSG00000266896	ENSG00000266896.1	34	21	14	15	25	-0.981721	1.50782	3.71683	0.0538665	0.12353	unchanged
ENSG00000266897	ENSG00000266897.1	18	18	13	17	16	-0.605455	1.13251	1.36181	0.243225	0.389882	unchanged
ENSG00000266900	ENSG00000266900.1	78	69	55	52	86	-0.570942	3.06525	2.01204	0.156056	0.280178	unchanged
LINC00663	ENSG00000266904.8	58	54	59	55	48	-0.389798	2.77941	0.805024	0.369595	0.528205	unchanged
ENSG00000266907	ENSG00000266907.1	22	20	9	15	14	-1.10953	1.11154	4.55492	0.0328242	0.0835494	unchanged
ENSG00000266908	ENSG00000266908.2	4	4	9	26	4	1.30625	0.394073	2.31306	0.128291	0.241873	unchanged
ENSG00000266910	ENSG00000266910.2	21	25	25	36	32	0.0428411	1.80563	0.00767988	0.930167	0.959581	unchanged
ZNF793-AS1	ENSG00000266916.9	29	25	48	53	42	0.472435	2.27802	1.03082	0.309967	0.466184	unchanged
ENSG00000266918	ENSG00000266918.1	14	16	25	23	46	0.659898	1.61982	1.48019	0.223745	0.366285	unchanged
ZNF230-DT	ENSG00000266921.2	12	3	8	21	23	0.807186	0.798046	1.52135	0.217415	0.359057	unchanged
ENSG00000266922	ENSG00000266922.1	6	3	7	15	17	1.11449	0.397833	2.76143	0.0965621	0.194462	unchanged
ENSG00000266932	ENSG00000266932.1	16	18	2	15	13	-1.20193	0.810932	3.73746	0.0532051	0.122368	unchanged
ENSG00000266934	ENSG00000266934.1	33	33	10	5	8	-2.43435	1.31545	18.5899	1.62e-05	0.000121406	downregulated
ENSG00000266936	ENSG00000266936.1	13	20	18	23	31	0.130845	1.42247	0.0607215	0.805359	0.883299	unchanged
MRPL37P1	ENSG00000266946.1	20	33	29	16	60	-0.0198007	1.97442	0.00114886	0.972961	0.984682	unchanged
ENSG00000266947	ENSG00000266947.3	16	17	11	10	7	-1.16118	0.787638	4.09672	0.0429664	0.103579	unchanged
HSD17B1-AS1	ENSG00000266962.3	9	11	11	16	9	-0.106895	0.642037	0.0324381	0.857069	0.91577	unchanged
FXYD1	ENSG00000266964.6	14	15	25	17	31	0.379068	1.39059	0.469034	0.493432	0.644423	unchanged
ENSG00000266965	ENSG00000266965.1	140	146	85	75	147	-0.875951	3.87085	5.106	0.0238432	0.0643165	unchanged
AARSD1	ENSG00000266967.7	50	38	47	41	66	-0.141531	2.57097	0.103503	0.747666	0.842898	unchanged
CEP192-DT	ENSG00000266969.1	5	4	23	23	19	1.89946	0.95126	8.45637	0.00363767	0.0135745	unchanged
SOCS3-DT	ENSG00000266970.3	20	7	3	7	2	-2.05913	0.239177	7.94652	0.004818	0.0171757	unchanged
ENSG00000266973	ENSG00000266973.1	11	7	5	14	4	-0.591562	0.26748	0.715163	0.397735	0.555747	unchanged
FARSA-AS1	ENSG00000266975.1	12	10	20	22	16	0.463072	1.07803	0.664716	0.4149	0.572082	unchanged
ENSG00000266976	ENSG00000266976.3	10	5	3	11	18	0.0784511	0.380887	0.0126783	0.910349	0.94869	unchanged
ENSG00000266980	ENSG00000266980.1	22	8	15	9	9	-0.730238	0.812023	1.33546	0.247837	0.395517	unchanged
RANBP3-DT	ENSG00000266983.3	15	7	26	58	36	1.48012	1.76981	6.59284	0.010239	0.0320905	unchanged
ENSG00000266987	ENSG00000266987.1	17	15	15	26	32	0.19849	1.4057	0.145807	0.702575	0.810162	unchanged
ENSG00000266993	ENSG00000266993.3	50	27	35	64	45	-0.0449851	2.42865	0.00949364	0.922381	0.955661	unchanged
ENSG00000266994	ENSG00000266994.1	11	11	6	5	15	-0.740873	0.452145	1.38215	0.239735	0.385656	unchanged
ENSG00000266998	ENSG00000266998.2	33	24	43	42	57	0.368711	2.27933	0.668126	0.413706	0.571016	unchanged
ENSG00000267000	ENSG00000267000.1	17	20	4	5	3	-2.547	0.54348	17.0246	3.69e-05	0.000251586	downregulated
ENSG00000267002	ENSG00000267002.4	1072	1055	1063	869	1434	-0.290909	7.04034	1.06124	0.302932	0.458324	unchanged
ENSG00000267005	ENSG00000267005.1	14	19	2	1	3	-3.35225	0.278242	21.9285	2.83e-06	2.52e-05	downregulated
ENSG00000267006	ENSG00000267006.1	27	20	36	60	38	0.560076	2.14151	1.34659	0.245875	0.393135	unchanged
ENSG00000267009	ENSG00000267009.6	16	14	3	11	10	-1.30426	0.607198	4.97389	0.0257327	0.0685821	unchanged
ENSG00000267011	ENSG00000267011.5	11	16	16	26	25	0.319661	1.27083	0.347104	0.555757	0.698652	unchanged
ENSG00000267015	ENSG00000267015.1	11	15	16	8	17	-0.287463	0.878273	0.227849	0.633124	0.759695	unchanged
ENSG00000267016	ENSG00000267016.1	10	12	36	30	53	1.45982	1.77836	6.87589	0.00873664	0.0281057	unchanged
LRRC37A16P	ENSG00000267023.6	89	95	69	100	97	-0.443149	3.45561	1.37237	0.241405	0.387774	unchanged
ENSG00000267026	ENSG00000267026.5	2	2	9	6	18	2.01045	0.0987638	5.6184	0.0177729	0.0505161	unchanged
TCF4-AS1	ENSG00000267028.1	33	20	9	13	29	-1.04366	1.4321	3.57893	0.0585168	0.131629	unchanged
ENSG00000267039	ENSG00000267039.1	13	12	16	36	37	0.826404	1.48664	2.30622	0.128857	0.242667	unchanged
ATP8B1-AS1	ENSG00000267040.8	22	20	17	38	56	0.379513	1.88208	0.522563	0.46975	0.622923	unchanged
ZNF850	ENSG00000267041.6	98	64	284	1331	586	2.75871	5.63994	30.3098	3.68e-08	4.97e-07	upregulated
ENSG00000267044	ENSG00000267044.1	19	20	12	14	20	-0.734263	1.17845	1.9773	0.159675	0.285331	unchanged
ENSG00000267053	ENSG00000267053.9	37	30	26	67	56	0.155665	2.37235	0.111609	0.73832	0.836793	unchanged
ENSG00000267058	ENSG00000267058.1	25	17	21	15	19	-0.525995	1.36007	0.963228	0.326375	0.484015	unchanged
PTGES3L	ENSG00000267060.7	21	18	18	30	37	0.135608	1.62875	0.0730216	0.786987	0.870727	unchanged
UXT-AS1	ENSG00000267064.2	22	23	21	39	28	-0.00835947	1.74216	0.000276781	0.986726	0.993143	unchanged
LINC02080	ENSG00000267065.2	44	32	120	22	45	0.511242	2.75555	0.563021	0.453045	0.607788	unchanged
ENSG00000267078	ENSG00000267078.1	18	10	8	5	6	-1.45828	0.46341	5.56112	0.0183636	0.0518794	unchanged
ASB16-AS1	ENSG00000267080.8	173	160	314	367	418	0.763242	5.0432	5.78804	0.0161356	0.0465782	unchanged
ENSG00000267082	ENSG00000267082.1	26	18	10	15	9	-1.30415	1.09133	5.746	0.0165262	0.0474942	unchanged
KRT18P61	ENSG00000267083.1	3	7	4	21	9	0.724675	0.30834	0.842057	0.358809	0.517176	unchanged
ENSG00000267096	ENSG00000267096.1	20	18	18	24	34	0.0184345	1.52699	0.00134884	0.970703	0.983165	unchanged
ENSG00000267098	ENSG00000267098.2	8	5	21	4	17	0.804138	0.618014	1.09085	0.296282	0.450585	unchanged
ILF3-DT	ENSG00000267100.2	102	80	80	108	144	-0.108563	3.61011	0.0847395	0.770974	0.85932	unchanged
ENSG00000267102	ENSG00000267102.1	6	3	42	17	28	2.38014	1.30497	10.3786	0.00127482	0.00551561	upregulated
ZNF561-AS1	ENSG00000267106.9	218	203	217	276	292	-0.063864	4.83907	0.0415287	0.838521	0.904058	unchanged
PCAT19	ENSG00000267107.9	13	7	7	56	12	0.90401	1.24045	1.31649	0.251224	0.399333	unchanged
ENSG00000267114	ENSG00000267114.1	8	6	4	16	10	0.105161	0.318588	0.0244364	0.87578	0.928051	unchanged
ENSG00000267115	ENSG00000267115.1	7	17	15	14	18	-0.0113808	0.938504	0.000355174	0.984964	0.991895	unchanged
FMNL1-DT	ENSG00000267121.7	19	21	7	16	9	-1.29033	0.985371	5.33972	0.0208448	0.0575977	unchanged
ENSG00000267122	ENSG00000267122.1	12	7	9	9	15	-0.160365	0.535766	0.0742326	0.785271	0.869335	unchanged
SCAT1	ENSG00000267123.7	258	227	13	47	23	-3.53342	3.92637	61.5153	4.39e-15	1.95e-13	downregulated
ENSG00000267127	ENSG00000267127.7	148	135	74	76	134	-0.972403	3.80678	6.6528	0.00990002	0.0312378	unchanged
RNF157-AS1	ENSG00000267128.2	170	153	248	185	378	0.370161	4.72863	1.01054	0.314773	0.471174	unchanged
ENSG00000267131	ENSG00000267131.1	15	11	6	4	10	-1.32133	0.423588	4.66589	0.0307674	0.0792549	unchanged
ENSG00000267136	ENSG00000267136.1	361	224	638	488	1539	1.20522	6.16068	8.90769	0.00283972	0.0109868	unchanged
ENSG00000267141	ENSG00000267141.1	9	5	13	7	2	-0.178262	0.146806	0.0467813	0.828762	0.898004	unchanged
ENSG00000267146	ENSG00000267146.1	9	13	17	14	15	0.116284	0.886125	0.0399767	0.841526	0.906044	unchanged
ENSG00000267150	ENSG00000267150.1	3	13	13	19	18	0.631814	0.819908	0.939222	0.332478	0.490239	unchanged
ENSG00000267160	ENSG00000267160.1	5	7	11	34	17	1.356	0.928446	4.08702	0.0432137	0.103999	unchanged
ADGRL1-AS1	ENSG00000267169.2	148	131	137	220	211	0.050106	4.3166	0.0211904	0.884261	0.933078	unchanged
ENSG00000267177	ENSG00000267177.1	4	6	15	7	13	0.862883	0.369492	1.45052	0.228445	0.371906	unchanged
PHF5CP	ENSG00000267178.3	0	0	13	24	14	6.9648	0.458243	26.1119	3.22e-07	3.59e-06	upregulated
SNRPCP20	ENSG00000267182.1	0	2	7	19	26	3.53389	0.500015	14.6521	0.000129288	0.000756396	upregulated
PTP4A2P1	ENSG00000267185.1	3	10	13	19	17	0.911555	0.735301	2.03223	0.153994	0.277269	unchanged
ZNF45-AS1	ENSG00000267191.3	110	95	115	220	180	0.348819	4.06457	0.899075	0.34303	0.50118	unchanged
ENSG00000267192	ENSG00000267192.1	19	17	7	19	8	-1.04562	0.937367	3.20492	0.0734171	0.157082	unchanged
ENSG00000267196	ENSG00000267196.1	9	19	7	12	26	-0.361245	0.952787	0.32555	0.568291	0.708685	unchanged
ENSG00000267198	ENSG00000267198.1	7	5	13	37	55	2.08047	1.46542	9.81072	0.00173498	0.00721346	upregulated
ENSG00000267199	ENSG00000267199.1	89	67	105	120	158	0.336942	3.66374	0.814501	0.366793	0.525254	unchanged
ENSG00000267202	ENSG00000267202.5	8	9	22	23	31	1.18423	1.23758	4.33171	0.0374086	0.0927158	unchanged
SNRPGP4	ENSG00000267203.1	108	89	79	67	101	-0.616743	3.45301	2.48385	0.115021	0.222434	unchanged
ENSG00000267212	ENSG00000267212.1	5	5	8	26	19	1.38512	0.718639	4.33369	0.0373651	0.0926321	unchanged
DPY19L3-DT	ENSG00000267213.4	13	12	9	30	14	0.094455	1.02788	0.0240638	0.876723	0.928563	unchanged
ENSG00000267214	ENSG00000267214.1	20	23	5	1	4	-3.00108	0.654782	21.2045	4.13e-06	3.56e-05	downregulated
ZNF8-ERVK3-1	ENSG00000267216.1	51	44	118	129	109	0.97438	3.41161	5.47169	0.0193269	0.0541282	unchanged
ENSG00000267219	ENSG00000267219.1	10	14	14	9	10	-0.470308	0.688338	0.608708	0.435275	0.591414	unchanged
C17orf113	ENSG00000267221.3	67	63	18	24	41	-1.63679	2.45581	13.5424	0.000233229	0.00125969	downregulated
ENSG00000267222	ENSG00000267222.1	23	27	10	15	31	-0.851108	1.45849	2.46091	0.116711	0.22497	unchanged
ENSG00000267231	ENSG00000267231.1	12	9	3	7	5	-1.43035	0.13423	5.00976	0.0252048	0.0673579	unchanged
ENSG00000267244	ENSG00000267244.5	40	40	25	47	47	-0.417797	2.29929	0.906562	0.341028	0.499264	unchanged
ENSG00000267248	ENSG00000267248.5	43	62	83	83	141	0.554293	3.27749	1.66621	0.196767	0.333051	unchanged
ENSG00000267249	ENSG00000267249.1	21	16	29	37	39	0.545709	1.81057	1.24215	0.265057	0.414976	unchanged
ENSG00000267251	ENSG00000267251.2	9	19	51	47	90	1.73947	2.33818	10.1468	0.00144556	0.00614469	upregulated
WHSC1L2P	ENSG00000267253.1	3	6	21	22	15	1.72455	0.83545	6.48745	0.0108639	0.0336344	unchanged
ZNF790-AS1	ENSG00000267254.8	531	423	550	926	1033	0.409645	6.30165	2.28699	0.130462	0.244864	unchanged
ENSG00000267255	ENSG00000267255.1	0	1	9	17	15	4.1127	0.228534	17.0401	3.66e-05	0.000249839	upregulated
ENSG00000267260	ENSG00000267260.4	14	8	26	89	66	2.02839	2.21058	12.3461	0.000441911	0.00220028	upregulated
ENSG00000267262	ENSG00000267262.2	1	12	14	47	28	1.70016	1.32579	4.96741	0.0258294	0.0687946	unchanged
GP6-AS1	ENSG00000267265.6	28	37	14	31	107	0.13148	2.3431	0.0433414	0.835084	0.902074	unchanged
PARD6G-AS1	ENSG00000267270.8	108	97	186	238	337	0.909224	4.45458	6.60387	0.0101758	0.0319416	unchanged
LINC01140	ENSG00000267272.5	10	14	9	9	13	-0.600732	0.628024	1.10279	0.293654	0.44778	unchanged
ENSG00000267274	ENSG00000267274.1	18	20	30	49	41	0.68021	1.94823	1.90794	0.167192	0.295369	unchanged
MAP3K14-AS1	ENSG00000267278.6	58	37	26	31	44	-0.86903	2.30149	3.90959	0.0480113	0.112921	unchanged
TBX2-AS1	ENSG00000267280.6	48	66	11	5	21	-2.602	2.03653	21.6978	3.19e-06	2.82e-05	downregulated
ENSG00000267285	ENSG00000267285.1	17	10	5	11	9	-1.06485	0.557171	3.37516	0.066186	0.145032	unchanged
ENSG00000267287	ENSG00000267287.1	9	5	3	18	5	-0.0871209	0.21415	0.0123097	0.911657	0.949462	unchanged
ENSG00000267288	ENSG00000267288.2	13	10	5	10	14	-0.647084	0.539868	1.24167	0.26515	0.415099	unchanged
PIN1-DT	ENSG00000267289.1	12	15	4	17	10	-0.801869	0.683756	1.71424	0.190437	0.325421	unchanged
CEBPA-DT	ENSG00000267296.2	9	8	4	6	3	-1.31384	-0.0634011	3.6593	0.0557571	0.126834	unchanged
ENSG00000267298	ENSG00000267298.1	36	18	28	31	14	-0.447319	1.72098	0.614986	0.432917	0.589194	unchanged
RNFT1-DT	ENSG00000267302.5	15	6	14	5	16	-0.168379	0.640186	0.0634493	0.801125	0.880588	unchanged
ENSG00000267304	ENSG00000267304.1	22	21	21	39	55	0.409112	1.93305	0.663481	0.415334	0.572403	unchanged
ZNF566-AS1	ENSG00000267309.1	6	13	14	33	12	0.640757	1.03077	0.920267	0.337405	0.495478	unchanged
KC6	ENSG00000267313.7	11	8	4	4	126	1.6751	1.76757	2.38885	0.122204	0.232925	unchanged
ENSG00000267316	ENSG00000267316.5	12	8	5	1	6	-1.64142	0.014034	5.08951	0.024071	0.0648267	unchanged
ENSG00000267317	ENSG00000267317.2	35	24	21	19	16	-0.985581	1.60441	3.67556	0.0552156	0.125914	unchanged
SNHG30	ENSG00000267321.4	57	28	74	106	114	0.839364	3.13647	3.94241	0.0470832	0.111207	unchanged
SNHG22	ENSG00000267322.4	294	276	226	109	331	-0.723365	4.92259	3.02591	0.0819442	0.171248	unchanged
ASNSP6	ENSG00000267333.1	3	7	7	5	24	0.795063	0.353166	0.977791	0.322745	0.479938	unchanged
EIF4A2P1	ENSG00000267336.1	9	1	5	11	5	0.145484	-0.0691331	0.0315334	0.859056	0.916983	unchanged
ENSG00000267338	ENSG00000267338.1	4	4	33	6	15	1.89488	0.779926	4.77605	0.0288582	0.0752985	unchanged
ENSG00000267340	ENSG00000267340.1	14	15	30	20	21	0.377324	1.38667	0.434385	0.509845	0.659718	unchanged
ENSG00000267342	ENSG00000267342.1	9	9	15	25	11	0.549829	0.882927	0.792391	0.373378	0.53193	unchanged
ENSG00000267345	ENSG00000267345.2	27	26	29	29	29	-0.226597	1.8374	0.218868	0.639904	0.764128	unchanged
EIF5AP3	ENSG00000267346.1	23	18	13	14	25	-0.627133	1.28455	1.42216	0.233048	0.377414	unchanged
GEMIN7-AS1	ENSG00000267348.3	40	45	41	54	47	-0.221965	2.49347	0.259965	0.610144	0.741557	unchanged
ENSG00000267353	ENSG00000267353.1	9	7	18	42	31	1.5125	1.39265	6.59478	0.0102278	0.0320626	unchanged
ENSG00000267360	ENSG00000267360.6	14	4	10	26	10	0.413417	0.77255	0.369818	0.543103	0.687999	unchanged
SEC24AP1	ENSG00000267361.1	39	26	0	3	3	-4.3265	1.02587	41.1243	1.43e-10	3.04e-09	downregulated
ENSG00000267364	ENSG00000267364.4	5	7	2	11	3	-0.572969	-0.163141	0.505146	0.477248	0.630018	unchanged
KCNJ2-AS1	ENSG00000267365.2	32	21	6	6	4	-2.62814	0.972698	20.1616	7.12e-06	5.82e-05	downregulated
ENSG00000267366	ENSG00000267366.1	60	48	120	106	328	1.3511	3.87596	7.82182	0.00516193	0.0182239	unchanged
MIR924HG	ENSG00000267374.3	79	47	693	1642	645	3.61533	6.06953	61.9576	3.51e-15	1.6e-13	upregulated
ENSG00000267375	ENSG00000267375.1	9	18	22	21	24	0.339529	1.29034	0.353886	0.551922	0.695609	unchanged
ATP5MGP6	ENSG00000267376.1	11	3	7	12	26	0.687131	0.640356	0.996427	0.318177	0.474881	unchanged
GAD3P	ENSG00000267382.2	2	3	28	0	33	2.64243	0.809057	5.33582	0.0208915	0.0576877	unchanged
ENSG00000267383	ENSG00000267383.9	46	37	208	725	300	2.89797	4.82141	33.1849	8.38e-09	1.29e-07	upregulated
ENSG00000267387	ENSG00000267387.1	13	12	6	3	6	-1.65778	0.276409	6.80342	0.00909833	0.0290559	unchanged
KDSR-DT	ENSG00000267390.3	13	9	3	10	6	-1.17015	0.274661	3.37177	0.0663226	0.145178	unchanged
ENSG00000267393	ENSG00000267393.1	15	16	42	39	117	1.65236	2.3901	8.48396	0.00358291	0.0133895	unchanged
ATXN7L3-AS1	ENSG00000267394.2	10	16	17	20	6	-0.198035	0.925969	0.0890592	0.765377	0.855693	unchanged
DM1-AS	ENSG00000267395.5	27	30	22	31	38	-0.30983	1.89614	0.431245	0.511379	0.660831	unchanged
ENSG00000267397	ENSG00000267397.1	15	15	9	33	21	0.0621478	1.24749	0.0113766	0.915058	0.951542	unchanged
TCF4-AS2	ENSG00000267402.1	11	14	8	7	15	-0.714213	0.625541	1.48586	0.22286	0.365129	unchanged
ENSG00000267405	ENSG00000267405.1	1	1	8	24	11	3.31386	0.309223	12.1477	0.000491485	0.00241461	upregulated
ENSG00000267412	ENSG00000267412.1	15	24	4	6	7	-2.16571	0.698148	13.1622	0.000285652	0.00150711	downregulated
SETBP1-DT	ENSG00000267414.1	23	28	5	30	18	-0.973057	1.43537	2.64644	0.103782	0.205586	unchanged
HEATR6-DT	ENSG00000267416.2	14	5	13	3	26	0.201246	0.717103	0.0691989	0.792507	0.874513	unchanged
ENSG00000267424	ENSG00000267424.1	32	16	13	10	16	-1.2195	1.22672	4.91256	0.0266621	0.070544	unchanged
ENSG00000267429	ENSG00000267429.1	9	3	0	17	17	0.450595	0.333037	0.240064	0.62416	0.752171	unchanged
ENSG00000267430	ENSG00000267430.1	28	19	18	32	44	0.00989467	1.79714	0.000390411	0.984236	0.991372	unchanged
DNAH17-AS1	ENSG00000267432.6	62	71	3	11	2	-4.00063	2.05067	44.7323	2.26e-11	5.52e-10	downregulated
ZNF582-DT	ENSG00000267454.6	36	19	32	50	24	0.0286306	2.00934	0.0029343	0.9568	0.97456	unchanged
ENSG00000267457	ENSG00000267457.1	74	55	9	32	8	-2.35306	2.23833	17.6551	2.65e-05	0.000187373	downregulated
UBE2V2P2	ENSG00000267463.1	11	18	3	13	9	-1.22173	0.612139	3.80585	0.0510739	0.118643	unchanged
ENSG00000267466	ENSG00000267466.1	61	33	281	99	124	1.61689	3.86715	7.61642	0.00578391	0.0200836	unchanged
ZNF571-AS1	ENSG00000267470.6	670	570	780	1018	1091	0.258596	6.58376	1.0713	0.300652	0.455674	unchanged
ENSG00000267474	ENSG00000267474.1	29	48	36	47	72	-0.00339051	2.49645	5.14e-05	0.994279	0.996975	unchanged
NUDT19-DT	ENSG00000267475.3	121	122	37	44	27	-2.10053	3.20803	24.6711	6.8e-07	7.04e-06	downregulated
ENSG00000267476	ENSG00000267476.1	30	16	46	26	44	0.435499	2.01642	0.658193	0.417198	0.573973	unchanged
ENSG00000267481	ENSG00000267481.1	87	77	106	203	152	0.514568	3.85907	1.81319	0.178126	0.309823	unchanged
ENSG00000267491	ENSG00000267491.1	6	9	35	46	67	2.29085	1.93562	16.1012	6e-05	0.000387245	upregulated
CIRBP-AS1	ENSG00000267493.4	47	42	38	44	42	-0.46861	2.41692	1.18937	0.275457	0.426916	unchanged
UQCRFS1-DT	ENSG00000267498.2	8	6	19	16	12	0.826002	0.737614	1.7221	0.189423	0.32399	unchanged
ZNF887P	ENSG00000267500.1	30	18	98	301	132	2.48889	3.67156	21.9454	2.81e-06	2.5e-05	upregulated
ENSG00000267503	ENSG00000267503.1	121	85	187	137	490	0.986431	4.50748	4.3563	0.0368724	0.09161	unchanged
ENSG00000267504	ENSG00000267504.1	22	17	64	18	83	1.15509	2.30288	3.39616	0.0653486	0.143545	unchanged
ENSG00000267506	ENSG00000267506.7	217	90	931	334	468	1.69852	5.61057	10.2569	0.00136174	0.00584951	upregulated
ZNF285	ENSG00000267508.6	115	116	138	269	233	0.47767	4.32685	1.74831	0.186089	0.320057	unchanged
ADAD1P2	ENSG00000267511.1	25	11	3	3	35	-0.861711	1.00419	1.0837	0.297872	0.452351	unchanged
HMGN1P31	ENSG00000267513.3	0	0	13	2	14	6.2058	-0.153384	13.5987	0.000226346	0.00122764	upregulated
ENSG00000267515	ENSG00000267515.1	18	5	8	26	11	0.0207545	0.850823	0.000950822	0.975401	0.986246	unchanged
MIR23AHG	ENSG00000267519.6	151	152	88	106	139	-0.839352	3.96798	5.53785	0.0186094	0.0524644	unchanged
ENSG00000267521	ENSG00000267521.1	1	1	16	39	26	4.21747	1.03992	23.9589	9.84e-07	9.85e-06	upregulated
LINC01864	ENSG00000267522.1	7	7	8	13	11	0.219673	0.383856	0.131245	0.717144	0.821473	unchanged
ENSG00000267523	ENSG00000267523.1	15	15	24	35	22	0.479939	1.49699	0.796416	0.372167	0.530762	unchanged
ENSG00000267526	ENSG00000267526.1	52	21	50	25	63	0.0161061	2.37815	0.000888872	0.976215	0.986678	unchanged
ENSG00000267529	ENSG00000267529.3	169	98	247	249	753	1.22351	5.04823	7.50219	0.00616241	0.0211303	unchanged
S1PR2	ENSG00000267534.4	24	25	45	45	35	0.421374	2.11832	0.736683	0.390726	0.549339	unchanged
LINC00868	ENSG00000267535.2	13	3	10	19	2	0.0773122	0.423826	0.0081218	0.928191	0.958654	unchanged
MTCO2P2	ENSG00000267541.1	11	6	13	2	41	0.717185	0.90999	0.703988	0.401447	0.559202	unchanged
ENSG00000267543	ENSG00000267543.1	173	184	31	44	49	-2.50333	3.66206	44.2181	2.94e-11	7e-10	downregulated
ENSG00000267546	ENSG00000267546.2	148	163	37	25	51	-2.41794	3.48614	32.6834	1.08e-08	1.63e-07	downregulated
ENSG00000267547	ENSG00000267547.1	1	1	18	13	14	3.43862	0.392809	14.4693	0.000142462	0.000822486	upregulated
ZSCAN5A-AS1	ENSG00000267549.6	39	30	34	56	59	0.134484	2.39742	0.0955732	0.757208	0.850232	unchanged
ENSG00000267557	ENSG00000267557.1	12	13	11	12	9	-0.585823	0.680104	1.06552	0.30196	0.457121	unchanged
ENSG00000267560	ENSG00000267560.1	28	27	32	22	60	0.073856	2.05911	0.0202077	0.886958	0.934896	unchanged
ENSG00000267561	ENSG00000267561.2	6	9	12	6	17	0.252435	0.492004	0.143486	0.70484	0.811622	unchanged
ENSG00000267563	ENSG00000267563.1	21	28	24	18	38	-0.269989	1.71944	0.261895	0.608821	0.740463	unchanged
ENSG00000267565	ENSG00000267565.1	40	31	19	61	44	-0.195591	2.24577	0.161031	0.688209	0.799812	unchanged
ENSG00000267568	ENSG00000267568.6	10	7	41	88	45	2.38139	2.15876	16.7348	4.3e-05	0.000288325	upregulated
LINC02987	ENSG00000267575.9	167	174	118	220	192	-0.353915	4.37938	1.03233	0.309611	0.465892	unchanged
DNAAF3-AS1	ENSG00000267577.1	11	6	12	7	8	-0.232702	0.361786	0.125411	0.723238	0.826094	unchanged
ENSG00000267585	ENSG00000267585.1	15	6	6	7	22	-0.249243	0.606322	0.138221	0.710056	0.815354	unchanged
LINC00907	ENSG00000267586.7	34	30	52	72	115	0.903466	2.81025	4.12907	0.0421526	0.102013	unchanged
ENSG00000267587	ENSG00000267587.1	20	14	33	19	55	0.697002	1.7943	1.48792	0.22254	0.364773	unchanged
NDUFA3P1	ENSG00000267590.1	3	4	10	11	8	1.08092	0.100081	2.20357	0.137691	0.254741	unchanged
ENSG00000267591	ENSG00000267591.1	14	20	9	10	48	-0.0895976	1.3436	0.0171078	0.895936	0.940276	unchanged
ENSG00000267592	ENSG00000267592.1	9	9	39	35	58	1.89912	1.84852	11.5421	0.000680376	0.0031986	upregulated
CYP4F24P	ENSG00000267594.5	16	24	2	3	0	-3.85964	0.46508	26.4677	2.68e-07	3.05e-06	downregulated
BRCA1P1	ENSG00000267595.1	7	18	26	21	38	0.769623	1.47436	1.65102	0.19882	0.335669	unchanged
ENSG00000267605	ENSG00000267605.8	55	53	33	103	96	0.0784783	2.99568	0.029907	0.862701	0.919465	unchanged
ENSG00000267606	ENSG00000267606.1	23	10	19	6	20	-0.442662	1.0699	0.467169	0.494293	0.645163	unchanged
ENSG00000267612	ENSG00000267612.1	6	6	8	15	6	0.313663	0.254924	0.206394	0.649609	0.77148	unchanged
ENSG00000267632	ENSG00000267632.1	494	492	261	210	525	-0.974226	5.59822	7.98111	0.00472679	0.0169311	unchanged
ENSG00000267637	ENSG00000267637.1	18	6	10	23	13	-0.00482022	0.893424	6.24e-05	0.993696	0.99667	unchanged
ENSG00000267638	ENSG00000267638.1	17	13	26	12	39	0.411401	1.44453	0.469402	0.493263	0.644291	unchanged
BNIP3P16	ENSG00000267641.1	7	3	36	69	30	2.79409	1.79456	17.0611	3.62e-05	0.00024739	upregulated
ENSG00000267644	ENSG00000267644.1	17	31	17	33	47	-0.0221185	1.84238	0.00168786	0.967229	0.980798	unchanged
ENSG00000267646	ENSG00000267646.1	23	29	31	49	37	0.195492	2.06525	0.166779	0.68299	0.795956	unchanged
ENSG00000267649	ENSG00000267649.1	30	34	17	18	37	-0.823959	1.80165	2.65417	0.103279	0.204874	unchanged
ENSG00000267651	ENSG00000267651.1	95	75	50	59	69	-0.888109	3.11527	5.42351	0.0198674	0.0553217	unchanged
ENSG00000267653	ENSG00000267653.1	13	7	6	4	8	-1.07804	0.192654	2.75422	0.0969983	0.195148	unchanged
ENSG00000267655	ENSG00000267655.1	39	26	43	49	66	0.324321	2.42805	0.535702	0.46422	0.617862	unchanged
LINC01482	ENSG00000267659.5	12	8	2	10	2	-1.45612	0.0683779	3.69199	0.0546744	0.12502	unchanged
TSHZ3-AS1	ENSG00000267662.1	9	8	4	3	5	-1.43075	-0.100081	4.36102	0.0367702	0.0914279	unchanged
ENSG00000267665	ENSG00000267665.3	183	292	73	80	31	-2.28769	4.13957	22.2854	2.35e-06	2.13e-05	downregulated
ENSG00000267666	ENSG00000267666.2	10	14	13	14	12	-0.254341	0.795753	0.199738	0.654933	0.775216	unchanged
ENSG00000267672	ENSG00000267672.1	33	22	29	56	46	0.28212	2.1729	0.372291	0.541758	0.686875	unchanged
ZNF224	ENSG00000267680.6	204	191	149	277	273	-0.169085	4.68671	0.262353	0.608508	0.740283	unchanged
ENSG00000267682	ENSG00000267682.1	129	117	139	116	183	-0.116585	4.04024	0.0975567	0.754782	0.84831	unchanged
LDLRAD4-AS1	ENSG00000267690.1	59	61	134	119	403	1.42275	4.09313	8.27499	0.00401949	0.0147881	unchanged
ENSG00000267694	ENSG00000267694.1	144	114	241	211	709	1.1567	4.96253	6.57068	0.0103672	0.032414	unchanged
ENSG00000267698	ENSG00000267698.2	10	9	9	20	33	0.680664	1.03822	1.25099	0.263364	0.413103	unchanged
ENSG00000267707	ENSG00000267707.2	33	10	26	32	37	0.215824	1.77452	0.156047	0.692823	0.803371	unchanged
RDM1P3	ENSG00000267708.1	58	49	44	42	52	-0.576034	2.61637	1.84661	0.174178	0.304512	unchanged
ENSG00000267709	ENSG00000267709.1	71	121	4	13	2	-4.30102	2.56012	49.1252	2.4e-12	7.12e-11	downregulated
EDDM13	ENSG00000267710.9	311	283	98	203	214	-1.20846	4.76837	13.218	0.00027727	0.00146914	downregulated
SRSF10P1	ENSG00000267717.1	4	1	8	18	12	1.9195	0.267377	6.19167	0.0128353	0.0385567	unchanged
LINC02078	ENSG00000267719.1	4	11	28	131	103	3.04094	2.60196	20.034	7.61e-06	6.18e-05	upregulated
ENSG00000267724	ENSG00000267724.1	79	101	60	80	89	-0.636691	3.3346	2.67379	0.102013	0.203042	unchanged
ENSG00000267731	ENSG00000267731.1	52	56	47	89	67	-0.0722866	2.91013	0.0299998	0.862491	0.919336	unchanged
ENSG00000267734	ENSG00000267734.1	158	115	128	178	199	-0.0759199	4.20158	0.0478557	0.826837	0.896703	unchanged
HMGB2P1	ENSG00000267736.2	2	2	8	14	8	1.89303	0.0163416	5.37272	0.0204541	0.0567217	unchanged
UBE2L4	ENSG00000267741.1	7	5	19	28	19	1.4965	1.01047	5.91558	0.0150076	0.0439232	unchanged
ENSG00000267743	ENSG00000267743.5	37	27	90	23	183	1.24175	3.052	3.62036	0.0570766	0.129175	unchanged
ENSG00000267745	ENSG00000267745.1	9	3	49	24	28	2.20565	1.52342	9.70207	0.0018406	0.0075763	upregulated
ENSG00000267749	ENSG00000267749.1	45	42	6	7	2	-3.43557	1.51934	33.6732	6.52e-09	1.02e-07	downregulated
RUNDC3A-AS1	ENSG00000267750.6	69	53	43	116	102	0.0944313	3.16596	0.0488974	0.824993	0.895488	unchanged
BSG-AS1	ENSG00000267751.6	10	3	14	25	32	1.46182	1.07383	5.42398	0.019862	0.0553169	unchanged
ENSG00000267758	ENSG00000267758.1	47	36	61	77	94	0.518228	2.89812	1.59976	0.205937	0.344478	unchanged
ENSG00000267760	ENSG00000267760.1	18	22	2	6	5	-2.57789	0.632197	17.9973	2.21e-05	0.000160115	downregulated
ENSG00000267762	ENSG00000267762.1	16	13	10	10	18	-0.575435	0.863081	1.10403	0.293383	0.447468	unchanged
ENSG00000267764	ENSG00000267764.1	6	23	17	19	23	0.0175769	1.21136	0.000789095	0.97759	0.987323	unchanged
ENSG00000267765	ENSG00000267765.1	13	14	12	5	7	-1.0698	0.570327	2.84627	0.0915861	0.186726	unchanged
ENSG00000267766	ENSG00000267766.1	13	17	17	9	22	-0.278674	1.06532	0.223678	0.636252	0.761557	unchanged
LINC01801	ENSG00000267767.3	51	47	27	83	16	-0.599633	2.48568	1.01129	0.314594	0.47104	unchanged
ENSG00000267769	ENSG00000267769.1	4	6	10	14	12	0.865097	0.375611	1.7956	0.180245	0.312545	unchanged
ENSG00000267771	ENSG00000267771.1	3	1	6	21	14	2.3099	0.304823	7.74212	0.00539475	0.0189355	unchanged
CBARP-DT	ENSG00000267778.1	10	7	5	8	8	-0.650547	0.178037	1.09963	0.294346	0.448521	unchanged
ENSG00000267780	ENSG00000267780.2	2	9	10	20	15	1.01024	0.602531	2.15466	0.142138	0.260693	unchanged
SLC25A36P1	ENSG00000267781.1	14	9	10	15	7	-0.452471	0.625728	0.565688	0.451978	0.606756	unchanged
ENSG00000267783	ENSG00000267783.3	4	4	10	18	12	1.33291	0.412958	3.87414	0.0490353	0.114855	unchanged
ENSG00000267784	ENSG00000267784.1	46	31	57	30	56	-0.01096	2.45504	0.000489698	0.982345	0.990097	unchanged
ENSG00000267786	ENSG00000267786.1	14	3	5	12	7	-0.433194	0.253043	0.366025	0.545179	0.689612	unchanged
ENSG00000267787	ENSG00000267787.7	55	45	27	46	55	-0.629034	2.49381	2.15093	0.142484	0.261111	unchanged
ENSG00000267793	ENSG00000267793.1	9	2	17	12	0	0.620443	0.260235	0.340555	0.559509	0.70148	unchanged
SMIM22	ENSG00000267795.6	40	42	48	34	32	-0.430917	2.32846	0.787283	0.374923	0.533303	unchanged
LIN37	ENSG00000267796.8	37	33	32	42	37	-0.288376	2.18045	0.426931	0.513499	0.66288	unchanged
MAN1A2P1	ENSG00000267799.1	10	8	0	2	2	-3.02871	-0.378136	13.3906	0.000252891	0.00135331	downregulated
ENSG00000267800	ENSG00000267800.1	13	7	9	8	13	-0.359343	0.497085	0.364189	0.546189	0.69031	unchanged
ENSG00000267801	ENSG00000267801.1	5	5	14	6	18	0.965727	0.429891	1.80832	0.17871	0.310667	unchanged
NDUFV2P1	ENSG00000267809.1	9	4	14	20	33	1.37225	1.01569	4.85934	0.0274969	0.0724098	unchanged
ENSG00000267834	ENSG00000267834.1	11	20	21	32	32	0.457098	1.54477	0.727794	0.393599	0.552121	unchanged
ENSG00000267838	ENSG00000267838.2	68	50	45	59	61	-0.469808	2.80061	1.34494	0.246165	0.393474	unchanged
NDUFA7	ENSG00000267855.6	57	40	46	46	36	-0.511306	2.50466	1.26738	0.260259	0.409475	unchanged
ENSG00000267857	ENSG00000267857.2	11	16	8	11	14	-0.693153	0.73371	1.539	0.214766	0.35574	unchanged
MZF1-AS1	ENSG00000267858.8	171	133	90	126	160	-0.667991	4.04088	3.6137	0.0573054	0.129569	unchanged
ENSG00000267868	ENSG00000267868.1	20	30	43	47	61	0.612431	2.28571	1.69699	0.192682	0.328205	unchanged
ZNF460-AS1	ENSG00000267871.6	50	45	25	46	41	-0.740578	2.37331	2.94642	0.086068	0.177715	unchanged
ENSG00000267882	ENSG00000267882.2	51	52	33	32	63	-0.670158	2.52439	2.23647	0.134788	0.250867	unchanged
ENSG00000267886	ENSG00000267886.1	24	26	216	427	374	3.34595	4.52301	61.17	5.24e-15	2.3e-13	upregulated
ENSG00000267892	ENSG00000267892.1	22	10	19	18	17	-0.156098	1.18313	0.0771744	0.781164	0.866384	unchanged
ENSG00000267898	ENSG00000267898.1	8	3	19	29	9	1.45406	0.852095	3.99735	0.0455718	0.108492	unchanged
ENSG00000267904	ENSG00000267904.1	57	53	71	77	68	0.0362491	2.99395	0.00779941	0.929627	0.959441	unchanged
CCDC177	ENSG00000267909.3	184	173	121	133	116	-0.884722	4.17906	6.12331	0.0133411	0.0398441	unchanged
ENSG00000267919	ENSG00000267919.1	3	7	1	11	4	-0.350797	-0.250608	0.161883	0.687428	0.799329	unchanged
SNX6P1	ENSG00000267920.1	9	2	56	55	64	3.0474	2.12954	25.4337	4.58e-07	4.94e-06	upregulated
ENSG00000267922	ENSG00000267922.1	6	1	4	14	14	1.18326	0.14855	2.24501	0.134046	0.249845	unchanged
ENSG00000267924	ENSG00000267924.1	53	40	229	263	279	2.10514	4.27965	29.4694	5.68e-08	7.4e-07	upregulated
ENSG00000267934	ENSG00000267934.1	716	761	396	473	461	-1.10849	6.12661	16.5824	4.66e-05	0.00030967	downregulated
EIF1P6	ENSG00000267938.1	4	9	5	13	6	-0.109857	0.141889	0.0230157	0.879416	0.930309	unchanged
ENSG00000267939	ENSG00000267939.1	13	4	11	18	16	0.454158	0.730942	0.561772	0.453547	0.608347	unchanged
ENSG00000267940	ENSG00000267940.1	37	53	36	80	39	-0.202946	2.59346	0.171689	0.678615	0.793044	unchanged
ENSG00000267943	ENSG00000267943.1	37	28	57	91	80	0.845187	2.78388	3.87669	0.048961	0.114728	unchanged
CARD8-AS1	ENSG00000268001.1	7	2	18	14	19	1.55968	0.687808	5.4118	0.020001	0.0556333	unchanged
PTOV1-AS1	ENSG00000268006.1	109	81	63	124	95	-0.400645	3.50691	1.0642	0.30226	0.457502	unchanged
ENSG00000268015	ENSG00000268015.1	9	6	5	19	9	0.15336	0.42326	0.0512277	0.820941	0.892824	unchanged
ENSG00000268030	ENSG00000268030.1	11	21	14	18	16	-0.392904	1.10141	0.485716	0.485844	0.637349	unchanged
ERFL	ENSG00000268041.3	21	18	6	27	5	-1.00886	1.05532	2.1747	0.140297	0.258143	unchanged
NBPF12	ENSG00000268043.9	293	313	296	422	531	0.0507874	5.43598	0.0303783	0.861635	0.91887	unchanged
ENSG00000268047	ENSG00000268047.1	41	30	23	40	31	-0.554325	2.05462	1.44397	0.229499	0.373152	unchanged
ENSG00000268049	ENSG00000268049.1	6	12	10	24	26	0.705159	1.00361	1.33146	0.248546	0.396293	unchanged
ENSG00000268051	ENSG00000268051.1	12	10	8	21	16	0.0452044	0.834522	0.00627718	0.936851	0.963433	unchanged
ENSG00000268053	ENSG00000268053.1	52	29	24	30	62	-0.463478	2.27108	0.918399	0.337896	0.495994	unchanged
ENSG00000268056	ENSG00000268056.5	9	4	14	9	19	0.745926	0.58957	1.32122	0.250373	0.398448	unchanged
BNIP3P40	ENSG00000268058.1	36	25	56	80	86	0.89851	2.73097	4.32823	0.0374852	0.0928536	unchanged
NAPA-AS1	ENSG00000268061.6	63	57	54	83	88	-0.0708804	3.05112	0.0328316	0.856215	0.91549	unchanged
FMR1-AS1	ENSG00000268066.5	8	7	19	25	26	1.24765	1.11763	4.79644	0.0285187	0.0746381	unchanged
ENSG00000268070	ENSG00000268070.1	16	22	22	103	28	0.989975	2.17734	2.33355	0.126612	0.239534	unchanged
BNIP3P30	ENSG00000268079.1	4	0	12	44	14	3.10856	0.902434	11.9863	0.000535942	0.00260116	upregulated
ENSG00000268081	ENSG00000268081.3	26	20	4	91	59	0.67291	2.20183	0.802039	0.370485	0.529211	unchanged
ENSG00000268087	ENSG00000268087.1	23	20	17	17	15	-0.743755	1.29703	2.02501	0.154728	0.27832	unchanged
GABRQ	ENSG00000268089.3	22	24	144	398	240	3.07958	4.16163	40.2795	2.2e-10	4.53e-09	upregulated
ENSG00000268093	ENSG00000268093.1	24	29	16	36	30	-0.369675	1.76942	0.540392	0.46227	0.616101	unchanged
ENSG00000268105	ENSG00000268105.1	13	9	113	152	150	3.2702	3.28888	46.1021	1.12e-11	2.91e-10	upregulated
ENSG00000268119	ENSG00000268119.8	128	137	491	1426	882	2.39007	6.03795	39.2891	3.65e-10	7.18e-09	upregulated
NIFKP6	ENSG00000268144.1	0	0	10	20	15	6.77185	0.30421	24.4528	7.62e-07	7.81e-06	upregulated
ENSG00000268170	ENSG00000268170.2	13	4	11	20	17	0.54239	0.784773	0.789675	0.374198	0.532579	unchanged
BNIP3P22	ENSG00000268174.1	5	3	52	40	56	3.24984	1.90135	25.3212	4.85e-07	5.22e-06	upregulated
SMIM17	ENSG00000268182.6	49	49	83	128	72	0.581772	3.18368	1.78153	0.181962	0.314687	unchanged
ENSG00000268189	ENSG00000268189.2	23	13	11	6	10	-1.31921	0.822871	5.10682	0.023832	0.0643047	unchanged
ENSG00000268201	ENSG00000268201.1	76	54	66	144	101	0.28502	3.37059	0.471873	0.492127	0.643427	unchanged
ENSG00000268205	ENSG00000268205.1	491	421	584	1011	785	0.415659	6.24481	2.23679	0.13476	0.250832	unchanged
ENSG00000268218	ENSG00000268218.1	47	39	58	51	67	0.0940043	2.68045	0.0473638	0.827716	0.897348	unchanged
EEF1A1P7	ENSG00000268222.1	14	9	18	8	12	-0.164832	0.764868	0.0691544	0.792572	0.874513	unchanged
ENSG00000268230	ENSG00000268230.5	19	11	38	73	95	1.7787	2.42593	12.1871	0.000481203	0.00237105	upregulated
ENSG00000268231	ENSG00000268231.1	9	20	18	11	11	-0.465877	0.939172	0.535786	0.464184	0.617862	unchanged
AIRN	ENSG00000268257.2	36	31	36	23	39	-0.380626	2.0696	0.608434	0.435378	0.59147	unchanged
ENSG00000268279	ENSG00000268279.4	7	10	12	10	16	0.190098	0.607807	0.101321	0.75025	0.844964	unchanged
ENSG00000268282	ENSG00000268282.1	7	7	9	18	12	0.49911	0.544896	0.668153	0.413696	0.571016	unchanged
BNIP3P25	ENSG00000268322.1	58	42	65	88	99	0.370779	3.05868	0.868667	0.351325	0.509716	unchanged
LRRC2-AS1	ENSG00000268324.2	11	11	11	9	8	-0.580975	0.522999	0.955114	0.328421	0.48612	unchanged
ENSG00000268333	ENSG00000268333.1	14	10	15	46	29	0.91108	1.48474	2.45025	0.117506	0.226212	unchanged
FAM156A	ENSG00000268350.8	11	13	6	10	9	-0.908503	0.491094	2.48295	0.115086	0.222519	unchanged
ENSG00000268362	ENSG00000268362.6	624	577	929	1588	1285	0.689128	6.83228	6.58829	0.0102652	0.0321514	unchanged
SMC5-DT	ENSG00000268364.3	61	33	82	95	107	0.657625	3.15279	2.51815	0.112542	0.218636	unchanged
ENSG00000268375	ENSG00000268375.1	4	4	7	25	16	1.55864	0.573482	4.81145	0.0282713	0.0741063	unchanged
ENSG00000268379	ENSG00000268379.1	12	4	13	25	17	0.827203	0.891642	1.78166	0.181945	0.314678	unchanged
FENDRR	ENSG00000268388.6	13	8	4	6	2	-1.70876	0.0498609	6.02584	0.0140979	0.0416849	unchanged
ENSG00000268392	ENSG00000268392.1	12	15	5	10	7	-1.26092	0.502519	4.57031	0.0325308	0.082921	unchanged
ENSG00000268401	ENSG00000268401.2	80	71	23	37	30	-1.7077	2.64168	16.3867	5.16e-05	0.000338907	downregulated
ENSG00000268403	ENSG00000268403.3	30	39	53	42	65	0.254038	2.49093	0.296754	0.585924	0.722543	unchanged
BNIP3P27	ENSG00000268438.1	32	23	123	162	183	2.12394	3.55389	25.5902	4.22e-07	4.59e-06	upregulated
ENSG00000268442	ENSG00000268442.2	47	35	24	74	27	-0.362145	2.35186	0.469533	0.493202	0.644279	unchanged
ENSG00000268455	ENSG00000268455.1	8	2	2	12	0	-0.436887	-0.329432	0.17567	0.675121	0.790634	unchanged
ENSG00000268460	ENSG00000268460.2	110	100	83	114	139	-0.299678	3.71214	0.685994	0.40753	0.564902	unchanged
BNIP3P38	ENSG00000268469.1	3	4	21	40	26	2.62645	1.22166	14.9046	0.000113085	0.000673918	upregulated
MIR4453HG	ENSG00000268471.6	158	128	147	130	192	-0.230644	4.18471	0.407863	0.523056	0.670597	unchanged
ENSG00000268472	ENSG00000268472.2	38	38	9	24	28	-1.32621	1.82389	6.98015	0.00824187	0.0267955	unchanged
ENSG00000268496	ENSG00000268496.1	95	70	54	54	79	-0.771106	3.12353	3.85427	0.0496194	0.115909	unchanged
ZNF8-DT	ENSG00000268516.4	220	172	232	384	292	0.253457	4.92308	0.598483	0.439157	0.594951	unchanged
ENSG00000268520	ENSG00000268520.1	10	4	5	10	17	0.20289	0.360457	0.0912433	0.762602	0.853765	unchanged
VN1R83P	ENSG00000268521.1	33	37	52	102	66	0.671238	2.78016	2.20151	0.137876	0.254997	unchanged
CYP2T3P	ENSG00000268529.1	10	3	10	3	5	-0.376799	-0.0316631	0.21598	0.64212	0.766004	unchanged
VN1R107P	ENSG00000268545.1	28	23	44	62	69	0.806349	2.42512	3.29988	0.0692848	0.150269	unchanged
ENSG00000268555	ENSG00000268555.2	8	3	0	16	4	-0.14497	-0.0819764	0.0217617	0.882723	0.932076	unchanged
ILVBL-AS1	ENSG00000268564.1	10	4	12	3	6	-0.261428	0.106423	0.107986	0.742448	0.839151	unchanged
ENSG00000268573	ENSG00000268573.1	131	112	110	107	154	-0.344193	3.89289	0.887107	0.346263	0.504351	unchanged
ENSG00000268575	ENSG00000268575.1	22	21	36	78	39	0.859517	2.23463	2.83508	0.0922259	0.187638	unchanged
ENSG00000268583	ENSG00000268583.2	27	17	51	97	81	1.40659	2.65677	9.12586	0.00252021	0.00993435	upregulated
ENSG00000268584	ENSG00000268584.1	7	3	7	11	24	1.05871	0.48468	2.27703	0.131303	0.246021	unchanged
IGFL2-AS1	ENSG00000268621.6	61	42	48	51	66	-0.267383	2.71581	0.408201	0.522884	0.670407	unchanged
ENSG00000268635	ENSG00000268635.2	6	7	12	7	14	0.387887	0.392697	0.349216	0.554557	0.697866	unchanged
MIMT1	ENSG00000268654.2	10	11	58	189	126	3.12245	3.10584	31.1329	2.41e-08	3.39e-07	upregulated
LINC00664	ENSG00000268658.5	40	8	131	229	189	2.58341	3.72157	23.8282	1.05e-06	1.04e-05	upregulated
ENSG00000268659	ENSG00000268659.2	18	6	13	8	10	-0.515901	0.631209	0.654988	0.418335	0.575148	unchanged
LETM1P2	ENSG00000268660.1	40	19	46	43	67	0.465374	2.37375	0.955161	0.328409	0.48612	unchanged
ENSG00000268670	ENSG00000268670.1	23	18	11	29	12	-0.619365	1.28838	1.1701	0.27938	0.431517	unchanged
ENSG00000268678	ENSG00000268678.1	14	6	5	17	17	-0.0251697	0.664473	0.00161662	0.967928	0.981157	unchanged
ENSG00000268683	ENSG00000268683.1	11	8	8	19	8	-0.0771365	0.583288	0.0151299	0.902104	0.944174	unchanged
ENSG00000268686	ENSG00000268686.2	19	10	9	7	2	-1.54401	0.474601	4.96158	0.0259166	0.0689624	unchanged
ZNF723	ENSG00000268696.3	3	3	28	46	10	2.84765	1.19618	11.5618	0.000673191	0.00317215	upregulated
BNIP3P26	ENSG00000268705.1	21	19	22	25	36	0.0811956	1.63171	0.0265031	0.870678	0.925176	unchanged
ENSG00000268743	ENSG00000268743.1	4	6	11	11	16	0.939265	0.422535	2.10526	0.146793	0.267255	unchanged
ENSG00000268756	ENSG00000268756.1	13	8	19	50	22	1.14466	1.46856	3.49565	0.0615302	0.136948	unchanged
ENSG00000268764	ENSG00000268764.1	22	27	23	16	15	-0.776183	1.4656	1.99833	0.157472	0.282205	unchanged
ENSG00000268798	ENSG00000268798.1	11	7	7	19	5	-0.164035	0.469165	0.0560258	0.812891	0.887867	unchanged
LIF-AS2	ENSG00000268812.3	7	5	10	12	7	0.334172	0.259877	0.252767	0.615133	0.745394	unchanged
ENSG00000268858	ENSG00000268858.2	74	63	74	77	114	-0.0117968	3.26963	0.000911065	0.97592	0.98652	unchanged
ENSG00000268873	ENSG00000268873.1	10	9	11	6	20	-0.00809724	0.625024	0.00016292	0.989816	0.994835	unchanged
LIM2-AS1	ENSG00000268889.2	5	0	10	23	7	2.03811	0.329196	5.13615	0.0234325	0.0634372	unchanged
PLCE1-AS1	ENSG00000268894.7	42	48	54	49	84	0.08062	2.7485	0.0337921	0.85415	0.914081	unchanged
A1BG-AS1	ENSG00000268895.6	13	10	10	27	32	0.570993	1.20631	0.967209	0.325377	0.482794	unchanged
ENSG00000268896	ENSG00000268896.1	14	12	12	18	13	-0.228311	0.897883	0.172845	0.677596	0.792428	unchanged
ENSG00000268912	ENSG00000268912.1	30	25	25	64	40	0.244918	2.15803	0.250377	0.61681	0.746784	unchanged
ENSG00000268926	ENSG00000268926.3	22	42	11	28	20	-1.13259	1.68867	4.24404	0.0393882	0.0965634	unchanged
ENSG00000268938	ENSG00000268938.2	8	7	4	6	9	-0.628238	0.0481412	0.935511	0.333435	0.491218	unchanged
ENSG00000268945	ENSG00000268945.1	7	9	5	20	17	0.366873	0.638202	0.330214	0.565533	0.706414	unchanged
ENSG00000268947	ENSG00000268947.1	66	36	43	58	74	-0.178363	2.74217	0.173297	0.677198	0.792188	unchanged
MRPS17P1	ENSG00000268949.1	7	8	13	19	9	0.498705	0.629036	0.620143	0.430994	0.587307	unchanged
ENSG00000268970	ENSG00000268970.1	2	10	9	22	26	1.18596	0.836356	2.89299	0.0889657	0.1824	unchanged
CDC42EP3P1	ENSG00000268992.1	11	16	21	18	26	0.300414	1.25809	0.292642	0.588532	0.724445	unchanged
MAN1B1-DT	ENSG00000268996.3	7	10	10	13	15	0.179377	0.601703	0.0952692	0.757582	0.850391	unchanged
ZNF818P	ENSG00000269001.5	44	45	39	76	55	-0.0467525	2.65293	0.011492	0.91463	0.95134	unchanged
LINC01838	ENSG00000269037.1	8	7	10	9	11	0.0487958	0.370598	0.00641645	0.936156	0.962934	unchanged
SF1-DT	ENSG00000269038.1	10	4	6	13	11	0.134443	0.321532	0.0431734	0.835399	0.902346	unchanged
BNIP3P24	ENSG00000269040.1	11	11	57	134	47	2.46216	2.58479	16.4918	4.89e-05	0.000323464	upregulated
ENSG00000269043	ENSG00000269043.2	5	6	8	12	2	0.0720272	0.0262331	0.00790837	0.929138	0.959228	unchanged
ENSG00000269044	ENSG00000269044.2	73	77	62	92	94	-0.253998	3.26787	0.439984	0.50713	0.656933	unchanged
ZNF497-AS1	ENSG00000269054.3	111	118	31	30	65	-1.85279	3.19294	19.2684	1.14e-05	8.84e-05	downregulated
ENSG00000269066	ENSG00000269066.1	21	9	15	23	21	0.0307031	1.20325	0.00308544	0.955703	0.97386	unchanged
ZNF728	ENSG00000269067.2	14	12	120	296	66	3.25576	3.51205	24.4356	7.68e-07	7.87e-06	upregulated
ENSG00000269069	ENSG00000269069.1	78	82	30	82	73	-0.805336	3.07891	3.58728	0.0582235	0.131094	unchanged
LINC02965	ENSG00000269086.3	117	128	124	222	51	-0.233196	3.97634	0.196308	0.657718	0.77735	unchanged
ENSG00000269091	ENSG00000269091.6	40	39	68	70	85	0.541559	2.85443	1.65522	0.19825	0.334985	unchanged
ENSG00000269102	ENSG00000269102.1	36	20	43	67	55	0.610772	2.40483	1.76603	0.183874	0.317317	unchanged
TRABD2B	ENSG00000269113.4	22	10	1	8	8	-1.87735	0.493341	7.98513	0.00471631	0.0168969	unchanged
ENSG00000269148	ENSG00000269148.1	10	8	13	24	17	0.613522	0.919555	1.14027	0.285596	0.438596	unchanged
ENSG00000269151	ENSG00000269151.4	16	12	24	38	26	0.696999	1.5398	1.72244	0.189379	0.323966	unchanged
ENSG00000269155	ENSG00000269155.2	31	23	0	3	0	-4.95614	0.752608	43.1173	5.16e-11	1.19e-09	downregulated
ENSG00000269176	ENSG00000269176.2	9	10	5	8	5	-1.02671	0.166262	2.59439	0.107243	0.210669	unchanged
ENSG00000269177	ENSG00000269177.1	9	8	10	16	22	0.504814	0.783528	0.770581	0.380037	0.538588	unchanged
ENSG00000269189	ENSG00000269189.1	37	32	64	52	92	0.636131	2.7256	1.9908	0.158257	0.283308	unchanged
FBXO17	ENSG00000269190.6	81	93	157	145	240	0.664934	4.05804	2.95531	0.0855958	0.176945	unchanged
ENSG00000269191	ENSG00000269191.1	16	9	14	11	17	-0.186254	0.85954	0.108911	0.741388	0.838617	unchanged
ZNF350-AS1	ENSG00000269235.4	290	162	501	820	806	1.27609	5.84111	17.0964	3.55e-05	0.000243305	upregulated
ENSG00000269243	ENSG00000269243.1	21	24	31	21	23	-0.181377	1.64591	0.113486	0.736209	0.835149	unchanged
ENSG00000269289	ENSG00000269289.6	13	4	23	25	13	0.950559	1.03827	2.06339	0.150874	0.272992	unchanged
ZSCAN16-AS1	ENSG00000269293.5	126	130	158	439	293	0.789493	4.6914	4.11186	0.0425834	0.102804	unchanged
ENSG00000269296	ENSG00000269296.1	4	1	9	21	16	2.18452	0.458871	8.47043	0.00360965	0.0134765	unchanged
FKBP1AP1	ENSG00000269304.1	9	18	11	17	20	-0.174061	0.997327	0.0920604	0.761574	0.853041	unchanged
MAGIX	ENSG00000269313.6	57	42	30	39	32	-0.910742	2.34635	4.33935	0.0372412	0.0923491	unchanged
ENSG00000269318	ENSG00000269318.1	15	11	21	51	31	1.0049	1.65459	3.24224	0.0717623	0.154306	unchanged
ENSG00000269321	ENSG00000269321.1	10	2	36	50	28	2.32417	1.62411	12.1769	0.00048386	0.00238291	upregulated
IKBKG	ENSG00000269335.7	23	19	9	29	20	-0.527013	1.36676	0.928855	0.335161	0.492944	unchanged
ZNF587B	ENSG00000269343.9	611	496	557	815	808	0.0125648	6.26518	0.00233405	0.961468	0.977529	unchanged
PTOV1-AS2	ENSG00000269352.1	20	25	75	55	67	1.19771	2.54976	5.79538	0.0160683	0.0464311	unchanged
ENSG00000269356	ENSG00000269356.1	19	21	20	13	32	-0.268038	1.44287	0.236889	0.626462	0.754021	unchanged
ENSG00000269365	ENSG00000269365.2	36	35	70	60	145	0.962275	3.00093	4.20774	0.0402399	0.098213	unchanged
ENSG00000269373	ENSG00000269373.1	11	13	24	38	18	0.78245	1.40657	1.77914	0.182255	0.315033	unchanged
ENSG00000269376	ENSG00000269376.1	5	8	4	12	19	0.385392	0.406302	0.309724	0.57785	0.715965	unchanged
RAB11B-AS1	ENSG00000269386.6	20	9	11	32	12	-0.0269575	1.128	0.00185232	0.965671	0.979801	unchanged
ENSG00000269392	ENSG00000269392.1	10	4	8	1	7	-0.68065	-0.0704894	0.684375	0.408084	0.565491	unchanged
ENSG00000269397	ENSG00000269397.1	15	4	52	111	39	2.47995	2.36432	14.431	0.000145387	0.000837845	upregulated
ENSG00000269399	ENSG00000269399.2	24	22	61	100	61	1.31393	2.65862	7.57992	0.0059022	0.0204023	unchanged
LINC01224	ENSG00000269416.7	18	6	77	138	108	2.79177	2.96235	28.6781	8.55e-08	1.08e-06	upregulated
PLA2G4C-AS1	ENSG00000269420.5	465	430	1	1	0	-9.49889	4.6361	268.475	2.44e-60	3.86e-57	downregulated
ENSG00000269421	ENSG00000269421.1	5	5	29	80	31	2.80519	1.82437	16.4684	4.95e-05	0.000327021	upregulated
ENSG00000269427	ENSG00000269427.1	45	51	42	70	58	-0.154982	2.70033	0.131977	0.716391	0.820808	unchanged
BNIP3P8	ENSG00000269431.1	21	9	14	20	27	0.063665	1.22253	0.0131702	0.908634	0.947846	unchanged
PGLS-DT	ENSG00000269439.7	131	107	132	135	191	-0.0119395	4.04957	0.0011007	0.973534	0.985016	unchanged
ENSG00000269444	ENSG00000269444.1	8	7	3	10	7	-0.562346	0.0767068	0.707747	0.400193	0.558016	unchanged
ENSG00000269463	ENSG00000269463.1	12	7	13	21	16	0.439182	0.871812	0.594952	0.440511	0.596224	unchanged
ZNF132-DT	ENSG00000269473.1	59	44	71	80	71	0.175855	2.97768	0.182225	0.669468	0.78622	unchanged
ENSG00000269481	ENSG00000269481.1	21	15	31	37	36	0.58328	1.79621	1.36804	0.24215	0.388597	unchanged
ERVK9-11	ENSG00000269486.2	77	67	42	61	44	-0.918944	2.8723	4.96359	0.0258864	0.0689014	unchanged
ENSG00000269487	ENSG00000269487.1	11	7	10	5	10	-0.447246	0.332066	0.478217	0.489231	0.640612	unchanged
ENSG00000269506	ENSG00000269506.2	49	25	66	43	67	0.348936	2.61056	0.51351	0.473623	0.626424	unchanged
BNIP3P34	ENSG00000269509.1	8	2	14	20	5	1.06456	0.46093	1.77635	0.182598	0.315444	unchanged
ENSG00000269514	ENSG00000269514.3	246	220	147	131	175	-0.982599	4.51442	8.12238	0.00437221	0.0158564	unchanged
ERVV-1	ENSG00000269526.2	13	11	43	65	33	1.61096	1.99887	8.21453	0.00415563	0.0151942	unchanged
ENSG00000269534	ENSG00000269534.5	10	4	32	60	41	2.27969	1.80566	14.4359	0.00014501	0.000835838	upregulated
ENSG00000269535	ENSG00000269535.1	76	49	65	101	118	0.212777	3.26564	0.289671	0.590431	0.725963	unchanged
TMEM185A	ENSG00000269556.9	139	102	89	100	129	-0.553373	3.76493	2.29487	0.129802	0.243961	unchanged
ENSG00000269560	ENSG00000269560.1	10	11	11	11	16	-0.112116	0.697307	0.0399495	0.841579	0.906047	unchanged
ENSG00000269570	ENSG00000269570.2	46	22	35	50	58	0.119489	2.35117	0.0674432	0.795097	0.876089	unchanged
ENSG00000269600	ENSG00000269600.2	7	9	2	15	8	-0.37463	0.248022	0.265992	0.606033	0.738231	unchanged
C10orf95-AS1	ENSG00000269609.6	159	149	155	99	214	-0.344432	4.2346	0.748282	0.387021	0.545742	unchanged
ZNF888-AS1	ENSG00000269646.1	9	4	32	34	24	1.86672	1.37606	8.80868	0.00299801	0.0114979	unchanged
ENSG00000269653	ENSG00000269653.1	27	25	17	21	24	-0.708407	1.56734	2.13215	0.144238	0.263615	unchanged
NOP53-AS1	ENSG00000269656.1	17	26	14	16	16	-0.869926	1.25811	2.62263	0.10535	0.207911	unchanged
BNIP3P39	ENSG00000269662.1	20	8	79	63	68	2.00713	2.5013	13.7281	0.000211272	0.00115512	upregulated
ENSG00000269680	ENSG00000269680.1	7	11	14	13	9	0.0596379	0.605904	0.00907271	0.924116	0.95663	unchanged
ENSG00000269688	ENSG00000269688.1	45	36	64	72	104	0.599185	2.92044	2.08564	0.14869	0.269949	unchanged
ENSG00000269694	ENSG00000269694.1	36	19	29	46	29	-0.0131059	1.98617	0.000686687	0.979094	0.987952	unchanged
ZNF470-DT	ENSG00000269696.3	92	91	29	82	45	-1.22147	3.08873	7.71917	0.00546377	0.0191447	unchanged
ZIM2	ENSG00000269699.7	24	20	75	134	82	1.76357	2.94845	13.9819	0.000184575	0.0010251	upregulated
NBPF9	ENSG00000269713.9	219	166	361	434	486	0.782745	5.25545	6.73936	0.00943085	0.0299699	unchanged
CCDC194	ENSG00000269720.3	23	17	21	22	18	-0.317939	1.40367	0.371214	0.542343	0.687372	unchanged
ENSG00000269729	ENSG00000269729.1	38	21	22	27	38	-0.395291	1.87362	0.661547	0.416014	0.573088	unchanged
ENSG00000269736	ENSG00000269736.1	341	395	260	265	520	-0.493424	5.41352	2.272	0.13173	0.246589	unchanged
ENSG00000269737	ENSG00000269737.2	53	52	92	76	91	0.370467	3.13922	0.784536	0.375757	0.534064	unchanged
SLC25A53	ENSG00000269743.3	149	149	64	50	94	-1.47934	3.68658	14.2058	0.000163866	0.00092726	downregulated
ENSG00000269752	ENSG00000269752.1	13	16	12	15	12	-0.528905	0.896401	0.919809	0.337525	0.495603	unchanged
BICRA-AS1	ENSG00000269806.1	14	16	21	34	32	0.55188	1.54829	1.15558	0.282385	0.434978	unchanged
ENSG00000269807	ENSG00000269807.1	3	10	5	15	4	-0.118724	0.146225	0.0214802	0.883478	0.932505	unchanged
ENSG00000269815	ENSG00000269815.1	8	14	9	13	9	-0.474136	0.584559	0.621624	0.430445	0.586811	unchanged
KCNQ1OT1	ENSG00000269821.1	2950	3130	2109	8736	4759	0.330228	8.93233	0.70527	0.401018	0.558785	unchanged
ENSG00000269825	ENSG00000269825.3	497	317	2340	4014	3426	2.62749	7.83871	75.1341	4.4e-18	2.98e-16	upregulated
ZNF528-AS1	ENSG00000269834.8	408	367	645	1340	1004	0.962319	6.39877	10.8682	0.000978291	0.00437695	unchanged
ENSG00000269836	ENSG00000269836.1	28	30	23	35	43	-0.189446	1.98384	0.164981	0.684611	0.797192	unchanged
IPO5P1	ENSG00000269837.1	101	92	190	320	218	0.953842	4.40224	6.56788	0.0103836	0.0324436	unchanged
ENSG00000269843	ENSG00000269843.1	19	18	21	26	23	-0.0333741	1.46345	0.00434319	0.947455	0.969236	unchanged
CCNYL6	ENSG00000269845.1	38	34	65	133	107	1.09552	3.115	6.67592	0.00977242	0.0309002	unchanged
ENSG00000269846	ENSG00000269846.1	2	3	7	26	22	2.39113	0.637646	9.63594	0.00190807	0.00780884	upregulated
RNF225	ENSG00000269855.3	51	42	12	11	27	-1.86965	1.91416	13.7158	0.000212657	0.00116163	downregulated
EGLN2	ENSG00000269858.6	243	244	165	301	259	-0.411999	4.85644	1.64406	0.199769	0.336925	unchanged
ENSG00000269867	ENSG00000269867.1	545	464	978	1054	1093	0.691682	6.57958	6.8138	0.00904563	0.028946	unchanged
ENSG00000269873	ENSG00000269873.1	23	25	17	18	31	-0.521519	1.55508	1.06765	0.301478	0.456585	unchanged
ENSG00000269883	ENSG00000269883.1	10	6	2	20	9	-0.054557	0.391659	0.00512851	0.942909	0.966658	unchanged
ENSG00000269887	ENSG00000269887.1	79	74	390	667	894	2.66418	5.48843	59.4806	1.24e-14	5e-13	upregulated
ENSG00000269889	ENSG00000269889.1	22	20	12	11	14	-1.12709	1.10586	4.60343	0.031908	0.081597	unchanged
ARHGAP19-SLIT1	ENSG00000269891.2	16	6	10	13	28	0.234037	0.924652	0.14254	0.705769	0.812297	unchanged
SNHG8	ENSG00000269893.10	57	53	116	114	95	0.640518	3.38292	2.29082	0.130141	0.244455	unchanged
ENSG00000269896	ENSG00000269896.2	27	28	48	26	33	0.0619838	2.05124	0.0134851	0.907553	0.947058	unchanged
ENSG00000269898	ENSG00000269898.1	55	35	21	7	36	-1.43129	2.00155	6.10214	0.0135018	0.0402314	unchanged
ENSG00000269901	ENSG00000269901.1	11	7	38	17	35	1.41269	1.45532	4.92859	0.0264159	0.0700442	unchanged
ENSG00000269903	ENSG00000269903.1	68	38	14	19	13	-2.123	2.01273	18.317	1.87e-05	0.000137891	downregulated
MAP2K4P1	ENSG00000269904.2	11	9	3	7	8	-1.1183	0.184232	3.17684	0.0746891	0.159313	unchanged
ENSG00000269906	ENSG00000269906.1	30	17	27	26	23	-0.218431	1.66157	0.177887	0.673195	0.789158	unchanged
PTMAP11	ENSG00000269907.1	5	4	8	25	23	1.60986	0.747355	5.76106	0.0163852	0.0471627	unchanged
ENSG00000269918	ENSG00000269918.1	152	126	113	206	157	-0.193659	4.16575	0.292841	0.588406	0.724411	unchanged
ENSG00000269919	ENSG00000269919.1	5	0	16	6	16	1.99984	0.292453	5.01528	0.0251246	0.0671877	unchanged
ENSG00000269921	ENSG00000269921.1	23	13	19	18	26	-0.134056	1.35561	0.0643308	0.799777	0.879786	unchanged
ENSG00000269924	ENSG00000269924.1	33	21	48	48	64	0.622343	2.36743	1.85214	0.173535	0.303712	unchanged
ENSG00000269925	ENSG00000269925.1	22	17	16	17	23	-0.433281	1.31311	0.718804	0.396537	0.554657	unchanged
MIRLET7A1HG	ENSG00000269929.5	239	169	276	288	420	0.316542	5.01619	0.940505	0.332148	0.489905	unchanged
ENSG00000269934	ENSG00000269934.3	55	44	105	114	50	0.551305	3.16582	1.236	0.266243	0.416374	unchanged
ENSG00000269935	ENSG00000269935.1	7	5	18	9	18	0.971918	0.643904	2.16147	0.141509	0.259794	unchanged
ENSG00000269938	ENSG00000269938.1	95	97	82	100	116	-0.334876	3.57152	0.815013	0.366642	0.525144	unchanged
ENSG00000269940	ENSG00000269940.1	7	7	5	15	11	0.151845	0.348051	0.0557273	0.813381	0.888096	unchanged
ENSG00000269944	ENSG00000269944.1	64	70	14	25	16	-2.24865	2.33203	23.7384	1.1e-06	1.09e-05	downregulated
ENSG00000269950	ENSG00000269950.1	25	27	3	6	1	-3.28585	0.854471	25.9539	3.5e-07	3.88e-06	downregulated
ENSG00000269951	ENSG00000269951.1	174	136	223	217	246	0.213774	4.56277	0.382287	0.536382	0.682276	unchanged
MKNK1-AS1	ENSG00000269956.2	19	14	5	22	1	-1.18302	0.767999	2.19659	0.138316	0.255604	unchanged
ENSG00000269958	ENSG00000269958.1	42	41	64	91	109	0.685776	3.02171	2.85347	0.0911771	0.186012	unchanged
SPACA6-AS1	ENSG00000269959.1	27	28	41	46	34	0.200305	2.13719	0.175925	0.674899	0.79044	unchanged
MEI4	ENSG00000269964.4	22	22	20	3	40	-0.455208	1.46967	0.39642	0.528944	0.675675	unchanged
ENSG00000269967	ENSG00000269967.1	49	31	33	49	47	-0.264603	2.36383	0.366313	0.545021	0.689561	unchanged
ENSG00000269971	ENSG00000269971.1	23	13	30	10	29	0.0469946	1.45111	0.0057219	0.939703	0.964832	unchanged
ENSG00000269973	ENSG00000269973.1	81	74	189	226	460	1.49049	4.50381	13.5334	0.000234357	0.00126507	upregulated
ENSG00000269978	ENSG00000269978.1	88	60	17	24	62	-1.53119	2.65964	9.7373	0.00180566	0.00745399	downregulated
ENSG00000269980	ENSG00000269980.1	13	9	6	15	17	-0.200803	0.698022	0.121297	0.727632	0.82935	unchanged
ENSG00000269982	ENSG00000269982.1	145	123	116	157	164	-0.257882	4.07887	0.554398	0.456526	0.610732	unchanged
ENSG00000269984	ENSG00000269984.1	138	93	143	120	190	0.0357118	4.02681	0.00877604	0.925363	0.957233	unchanged
FARS2-AS1	ENSG00000269985.2	80	55	106	165	200	0.824816	3.7889	4.60761	0.0318303	0.0814636	unchanged
LINC02893	ENSG00000269994.3	13	10	12	20	7	-0.170527	0.769384	0.0755091	0.783478	0.86805	unchanged
ENSG00000269997	ENSG00000269997.1	96	74	94	71	116	-0.209371	3.4559	0.266045	0.605997	0.738231	unchanged
ENSG00000270000	ENSG00000270000.1	24	21	4	22	19	-1.01749	1.23921	3.00689	0.0829113	0.172851	unchanged
C16orf95-DT	ENSG00000270006.4	9	5	10	5	18	0.277949	0.404185	0.160171	0.688999	0.800501	unchanged
ZNF559-ZNF177	ENSG00000270011.9	69	50	56	105	87	0.0888031	3.12499	0.0489554	0.824891	0.895411	unchanged
ENSG00000270012	ENSG00000270012.1	110	68	77	101	113	-0.241654	3.4931	0.399604	0.527294	0.674088	unchanged
ENSG00000270016	ENSG00000270016.1	12	7	3	6	10	-0.968114	0.174475	2.19946	0.138059	0.255286	unchanged
ENSG00000270019	ENSG00000270019.2	66	59	94	70	108	0.185885	3.26277	0.2006	0.654237	0.774618	unchanged
ENSG00000270021	ENSG00000270021.1	27	26	21	16	18	-0.872397	1.52065	2.86439	0.0905602	0.184955	unchanged
ENSG00000270031	ENSG00000270031.1	10	6	8	3	7	-0.735712	0.0693318	1.09532	0.295296	0.449543	unchanged
ENSG00000270035	ENSG00000270035.1	51	37	35	17	56	-0.650626	2.30171	1.58923	0.207437	0.346397	unchanged
ENSG00000270036	ENSG00000270036.1	51	17	167	159	232	2.11414	3.81521	20.1292	7.24e-06	5.9e-05	upregulated
ENSG00000270039	ENSG00000270039.1	118	61	46	33	41	-1.46914	2.93932	10.7057	0.00106809	0.00471907	downregulated
ENSG00000270048	ENSG00000270048.1	27	50	39	49	59	-0.0650563	2.46427	0.0191732	0.889871	0.936536	unchanged
ATP6V0D1-DT	ENSG00000270049.4	140	126	127	111	186	-0.285396	4.05591	0.591946	0.441667	0.597364	unchanged
ENSG00000270050	ENSG00000270050.3	58	28	51	37	53	-0.189944	2.49371	0.157627	0.691351	0.802318	unchanged
ENSG00000270055	ENSG00000270055.1	41	29	101	107	111	1.25238	3.18471	8.94489	0.00278246	0.0107904	unchanged
ENSG00000270059	ENSG00000270059.1	18	15	16	13	20	-0.376063	1.12642	0.495874	0.481319	0.63355	unchanged
ENSG00000270060	ENSG00000270060.1	27	32	37	46	32	0.0148206	2.12695	0.000953864	0.975362	0.986246	unchanged
ENSG00000270061	ENSG00000270061.1	53	56	41	69	66	-0.293562	2.79765	0.508261	0.475892	0.628666	unchanged
ENSG00000270062	ENSG00000270062.1	33	30	39	28	38	-0.190369	2.08991	0.157268	0.691684	0.802584	unchanged
MIR222HG	ENSG00000270069.3	15	28	4	17	7	-1.62495	0.980575	6.43538	0.0111869	0.0344846	unchanged
ENSG00000270071	ENSG00000270071.5	102	69	10	7	3	-3.966	2.3909	52.0736	5.35e-13	1.75e-11	downregulated
ENSG00000270072	ENSG00000270072.1	43	32	31	35	51	-0.321742	2.25022	0.535514	0.464298	0.617907	unchanged
ENSG00000270077	ENSG00000270077.1	15	11	11	3	13	-0.86554	0.594693	1.76144	0.184445	0.317978	unchanged
ENSG00000270083	ENSG00000270083.1	21	11	21	43	19	0.434116	1.5333	0.566563	0.451628	0.606487	unchanged
GAS5-AS1	ENSG00000270084.2	41	15	39	59	40	0.381818	2.23925	0.566763	0.451548	0.606436	unchanged
ENSG00000270091	ENSG00000270091.1	20	26	8	24	7	-1.21417	1.2021	3.87362	0.0490508	0.114863	unchanged
ENSG00000270095	ENSG00000270095.1	23	15	7	12	18	-1.01278	1.01045	3.44226	0.0635489	0.140311	unchanged
TSNAX-DISC1	ENSG00000270106.6	43	30	1	4	6	-3.66736	1.23935	35.7857	2.2e-09	3.77e-08	downregulated
ENSG00000270108	ENSG00000270108.1	54	45	55	52	102	0.102974	2.88205	0.0561211	0.812735	0.887782	unchanged
ENSG00000270110	ENSG00000270110.2	32	29	60	46	29	0.263016	2.30953	0.247244	0.619023	0.748423	unchanged
ST8SIA5-DT	ENSG00000270112.5	131	93	97	153	110	-0.261857	3.81357	0.480341	0.488268	0.639531	unchanged
ENSG00000270114	ENSG00000270114.1	25	19	0	2	0	-5.1612	0.484409	41.0692	1.47e-10	3.11e-09	downregulated
ENSG00000270115	ENSG00000270115.1	24	21	35	64	35	0.615925	2.12543	1.51603	0.218221	0.360057	unchanged
ENSG00000270116	ENSG00000270116.1	93	66	118	82	213	0.415708	3.73927	0.888916	0.345771	0.503944	unchanged
ENSG00000270124	ENSG00000270124.1	57	45	135	99	247	1.26765	3.729	7.8428	0.00510235	0.0180471	unchanged
ENSG00000270127	ENSG00000270127.2	60	29	76	87	52	0.380458	2.88458	0.624518	0.429373	0.585743	unchanged
ENSG00000270130	ENSG00000270130.1	43	54	33	42	64	-0.478637	2.54428	1.17595	0.278181	0.429922	unchanged
ENSG00000270133	ENSG00000270133.1	49	29	36	34	43	-0.395308	2.257	0.770877	0.379946	0.538575	unchanged
ENSG00000270137	ENSG00000270137.1	14	11	13	23	28	0.366885	1.18367	0.454624	0.500147	0.650658	unchanged
ENSG00000270139	ENSG00000270139.1	25	18	3	2	2	-3.4865	0.577761	28.3008	1.04e-07	1.28e-06	downregulated
ENSG00000270140	ENSG00000270140.1	33	23	41	52	54	0.439718	2.29956	0.977057	0.322927	0.480133	unchanged
ENSG00000270147	ENSG00000270147.1	4	14	17	14	29	0.722983	1.02512	1.20766	0.271795	0.42276	unchanged
ENSG00000270154	ENSG00000270154.1	13	12	10	9	11	-0.681953	0.633028	1.49127	0.222019	0.364338	unchanged
ENSG00000270157	ENSG00000270157.1	74	57	34	34	26	-1.39354	2.54489	9.64183	0.00190196	0.00778832	downregulated
LINC01480	ENSG00000270164.3	7	6	3	65	22	1.72451	1.30556	3.81488	0.0507992	0.11814	unchanged
ENSG00000270165	ENSG00000270165.1	10	11	12	8	18	-0.109143	0.698858	0.0339955	0.853716	0.913814	unchanged
NCBP2AS2	ENSG00000270170.2	39	20	49	97	105	1.10761	2.82733	5.73271	0.0166518	0.0478036	unchanged
ENSG00000270171	ENSG00000270171.1	106	102	68	49	99	-0.902224	3.40303	4.729	0.0296581	0.0769765	unchanged
ENSG00000270174	ENSG00000270174.1	60	56	102	124	142	0.700752	3.50007	3.30711	0.0689807	0.149716	unchanged
ENSG00000270175	ENSG00000270175.2	18	18	13	38	15	-0.105949	1.38964	0.0326295	0.856653	0.915649	unchanged
PPP2CA-DT	ENSG00000270177.1	10	8	18	14	27	0.748645	1.0055	1.62747	0.202054	0.339679	unchanged
ENSG00000270179	ENSG00000270179.1	27	28	3	3	5	-3.24932	0.929548	29.203	6.52e-08	8.4e-07	downregulated
ENSG00000270184	ENSG00000270184.1	30	23	37	35	52	0.272919	2.12134	0.344925	0.557	0.699628	unchanged
GOLGA4-AS1	ENSG00000270194.2	61	68	29	31	51	-1.19877	2.61084	7.65927	0.00564813	0.0196793	unchanged
ENSG00000270207	ENSG00000270207.2	73	72	11	68	21	-1.54867	2.64183	7.16984	0.00741393	0.0245237	unchanged
ENSG00000270218	ENSG00000270218.1	23	6	8	14	9	-0.818727	0.727348	1.68472	0.194298	0.330069	unchanged
ENSG00000270228	ENSG00000270228.1	17	6	19	13	9	-0.0279383	0.820224	0.00184966	0.965695	0.979801	unchanged
NBPF8	ENSG00000270231.5	201	210	189	318	238	-0.114657	4.7805	0.118896	0.730235	0.831285	unchanged
ENSG00000270248	ENSG00000270248.1	9	11	5	15	10	-0.406351	0.492573	0.438387	0.507902	0.657772	unchanged
ENSG00000270257	ENSG00000270257.1	2	3	2	14	14	1.50397	0.0200704	2.98354	0.0841149	0.174708	unchanged
NDUFB8P2	ENSG00000270264.1	13	7	12	9	18	0.0160661	0.689214	0.000723816	0.978536	0.987657	unchanged
BNIP3P10	ENSG00000270270.1	102	61	63	79	97	-0.399168	3.28211	1.04333	0.307048	0.462928	unchanged
ENSG00000270277	ENSG00000270277.1	10	7	7	9	14	-0.151536	0.410356	0.063718	0.800713	0.880305	unchanged
ENSG00000270281	ENSG00000270281.1	12	16	3	16	1	-1.45836	0.483692	3.25744	0.0710999	0.153322	unchanged
ENSG00000270282	ENSG00000270282.1	20	12	27	10	42	0.364963	1.49197	0.335003	0.562728	0.704213	unchanged
ENSG00000270285	ENSG00000270285.1	17	12	9	21	41	0.264367	1.31474	0.194327	0.65934	0.778528	unchanged
ENSG00000270292	ENSG00000270292.1	29	15	13	16	15	-0.929382	1.22993	3.03536	0.0814682	0.170461	unchanged
STX8P1	ENSG00000270296.1	6	3	16	63	22	2.4812	1.40786	10.8426	0.000991897	0.00442708	upregulated
PHACTR2P1	ENSG00000270300.2	30	26	55	99	64	0.99625	2.69133	4.68419	0.0304414	0.0786005	unchanged
ENSG00000270314	ENSG00000270314.1	26	30	26	56	38	0.110736	2.11224	0.0528863	0.818115	0.891296	unchanged
BNIP3P9	ENSG00000270325.1	1	0	15	52	26	5.28043	1.1861	26.8877	2.16e-07	2.5e-06	upregulated
SMC2-DT	ENSG00000270332.4	13	3	15	53	29	1.62013	1.4488	5.66164	0.0173399	0.0494582	unchanged
UNGP3	ENSG00000270343.1	13	10	32	40	43	1.35708	1.74835	6.68421	0.00972704	0.0307704	unchanged
POC1B-AS1	ENSG00000270344.4	557	532	265	186	359	-1.37596	5.57886	18.0028	2.21e-05	0.000159772	downregulated
HMGN3-AS1	ENSG00000270362.2	47	68	43	49	68	-0.51287	2.77047	1.40623	0.235682	0.380642	unchanged
HEATR9	ENSG00000270379.6	51	36	19	43	24	-0.976201	2.13708	4.16676	0.0412247	0.100152	unchanged
ENSG00000270381	ENSG00000270381.1	1	7	8	1	12	0.388373	-0.127867	0.159176	0.689916	0.801175	unchanged
ENSG00000270387	ENSG00000270387.1	74	60	5	9	12	-3.32667	2.1202	45.0353	1.94e-11	4.77e-10	downregulated
PFN1P2	ENSG00000270392.2	91	80	72	83	95	-0.408321	3.36187	1.16452	0.28053	0.432894	unchanged
ENSG00000270402	ENSG00000270402.1	13	9	11	21	22	0.313504	0.98473	0.32004	0.571584	0.71114	unchanged
ENSG00000270403	ENSG00000270403.1	249	187	20	36	41	-3.14324	3.81737	65.6405	5.41e-16	2.81e-14	downregulated
CAHM	ENSG00000270419.2	17	17	25	28	31	0.344484	1.57765	0.467824	0.49399	0.644886	unchanged
ENSG00000270421	ENSG00000270421.1	38	26	64	50	77	0.645	2.61828	1.95872	0.16165	0.287791	unchanged
ENSG00000270426	ENSG00000270426.1	26	28	20	19	20	-0.816604	1.57418	2.68131	0.101532	0.202354	unchanged
NRBF2P5	ENSG00000270427.1	14	25	30	34	34	0.35434	1.78525	0.455474	0.499747	0.650372	unchanged
KNOP1P2	ENSG00000270429.1	9	10	25	23	26	1.00766	1.25522	3.14949	0.0759507	0.161294	unchanged
LAMB2P1	ENSG00000270441.1	30	19	20	31	29	-0.24902	1.70546	0.256745	0.612365	0.743197	unchanged
ENSG00000270442	ENSG00000270442.1	6	3	15	20	15	1.5111	0.663637	5.48044	0.0192304	0.0539294	unchanged
ENSG00000270462	ENSG00000270462.1	15	19	18	21	27	-0.0211054	1.36785	0.00164006	0.967696	0.981027	unchanged
BNIP3P37	ENSG00000270479.1	9	4	64	70	88	3.12807	2.43486	31.5522	1.94e-08	2.76e-07	upregulated
ENSG00000270480	ENSG00000270480.1	15	14	4	11	11	-1.13858	0.627269	3.99765	0.0455637	0.108481	unchanged
ENSG00000270492	ENSG00000270492.1	0	0	6	28	15	6.85973	0.385643	21.4012	3.73e-06	3.25e-05	upregulated
ENSG00000270497	ENSG00000270497.1	19	11	25	56	54	1.17923	1.96431	5.04339	0.02472	0.0662925	unchanged
ENSG00000270504	ENSG00000270504.1	8	14	16	53	17	0.957447	1.42975	2.04828	0.152378	0.275032	unchanged
ENSG00000270531	ENSG00000270531.1	11	12	4	6	8	-1.3165	0.285574	4.69817	0.0301948	0.0780847	unchanged
ENSG00000270549	ENSG00000270549.1	9	6	7	9	14	0.0273726	0.353938	0.00199398	0.964383	0.979062	unchanged
ENSG00000270553	ENSG00000270553.1	7	12	10	10	16	-0.0624504	0.610193	0.0109356	0.916714	0.952257	unchanged
ENSG00000270554	ENSG00000270554.1	39	13	18	26	36	-0.32763	1.72355	0.363059	0.546812	0.690853	unchanged
ENSG00000270555	ENSG00000270555.1	27	7	13	7	18	-0.74087	0.959124	1.30028	0.254161	0.402654	unchanged
ENSG00000270557	ENSG00000270557.1	15	23	14	9	14	-0.986363	1.04697	2.95314	0.0857108	0.177093	unchanged
ENSG00000270558	ENSG00000270558.1	12	18	47	92	51	1.67684	2.372	9.89105	0.00166084	0.00694783	upregulated
FOXP1-DT	ENSG00000270562.1	28	22	10	36	25	-0.493411	1.61384	0.831375	0.361875	0.520069	unchanged
ENSG00000270571	ENSG00000270571.2	150	170	39	78	54	-1.88771	3.66239	23.3433	1.36e-06	1.3e-05	downregulated
ENSG00000270574	ENSG00000270574.1	12	11	6	7	15	-0.696582	0.52258	1.37268	0.241352	0.38771	unchanged
ENSG00000270575	ENSG00000270575.1	26	36	14	7	19	-1.59057	1.46822	7.98842	0.00470774	0.0168777	unchanged
ENSG00000270577	ENSG00000270577.1	14	7	8	24	7	-0.0562633	0.707888	0.00703222	0.933169	0.961355	unchanged
SNX2P1	ENSG00000270585.1	42	45	46	42	77	-0.0536157	2.61928	0.014414	0.904437	0.945485	unchanged
ENSG00000270589	ENSG00000270589.1	165	113	45	60	86	-1.51144	3.55807	15.7163	7.36e-05	0.000463059	downregulated
ENSG00000270591	ENSG00000270591.1	9	8	16	7	24	0.508713	0.783506	0.607713	0.43565	0.591755	unchanged
HCG17	ENSG00000270604.5	20	16	10	9	11	-1.19948	0.875944	4.92954	0.0264014	0.0700234	unchanged
ENSG00000270605	ENSG00000270605.1	103	74	56	38	56	-1.15233	3.05664	7.35355	0.00669304	0.022561	unchanged
PPIAP52	ENSG00000270606.1	14	12	21	32	43	0.891983	1.58005	2.86916	0.0902921	0.184537	unchanged
NAV2-AS6	ENSG00000270607.1	123	119	1	9	1	-5.39002	2.80864	83.1788	7.5e-20	6.55e-18	downregulated
ENSG00000270614	ENSG00000270614.1	25	29	25	53	37	0.101567	2.05735	0.0436832	0.834444	0.901624	unchanged
ENSG00000270620	ENSG00000270620.1	9	5	9	6	4	-0.44886	0.0370897	0.389271	0.532683	0.678662	unchanged
NBPF14	ENSG00000270629.7	60	61	59	65	96	-0.113619	3.04319	0.080244	0.776967	0.863279	unchanged
ENSG00000270632	ENSG00000270632.1	7	8	7	4	15	-0.18981	0.254817	0.0750371	0.784139	0.868523	unchanged
ENSG00000270638	ENSG00000270638.1	25	26	19	20	40	-0.358792	1.71802	0.493324	0.482448	0.634384	unchanged
ECM1P1	ENSG00000270639.1	12	14	9	4	5	-1.43291	0.398129	4.77865	0.0288146	0.0752191	unchanged
TSIX	ENSG00000270641.2	94	57	6	16	177	-0.716827	3.02305	0.727987	0.393536	0.552079	unchanged
TAF15	ENSG00000270647.7	2341	1978	3677	5249	5260	0.750256	8.71517	8.51805	0.00351642	0.013186	unchanged
ENSG00000270659	ENSG00000270659.2	22	30	28	53	29	0.104258	2.01313	0.0414027	0.838762	0.904196	unchanged
HNRNPA1P67	ENSG00000270665.1	14	7	17	8	10	-0.139793	0.658182	0.046616	0.82906	0.89819	unchanged
ENSG00000270679	ENSG00000270679.1	9	4	9	20	10	0.626219	0.517025	0.897419	0.343475	0.501546	unchanged
ENSG00000270681	ENSG00000270681.1	48	45	37	40	26	-0.774766	2.33057	2.77775	0.0955822	0.192912	unchanged
ENSG00000270682	ENSG00000270682.1	36	23	23	12	31	-0.766978	1.69662	1.98744	0.158609	0.283796	unchanged
ENSG00000270690	ENSG00000270690.1	14	21	26	24	37	0.335284	1.62319	0.400189	0.526991	0.673842	unchanged
ENSG00000270697	ENSG00000270697.1	11	3	8	3	15	-0.0420196	0.219071	0.00293809	0.956772	0.97456	unchanged
ENSG00000270702	ENSG00000270702.1	6	6	9	13	10	0.447528	0.331426	0.505234	0.477209	0.629997	unchanged
ENSG00000270708	ENSG00000270708.1	4	7	14	8	17	0.854961	0.483273	1.5779	0.209063	0.348356	unchanged
ENSG00000270710	ENSG00000270710.1	4	0	15	37	51	3.6177	1.33722	20.491	5.99e-06	4.98e-05	upregulated
ENSG00000270711	ENSG00000270711.1	16	19	12	25	12	-0.483488	1.15971	0.727506	0.393693	0.55217	unchanged
ENSG00000270720	ENSG00000270720.1	36	33	37	35	49	-0.144589	2.24088	0.105511	0.745313	0.841148	unchanged
RNVU1-31	ENSG00000270722.1	2081	1443	2418	2491	1974	0.0618622	7.95458	0.0436826	0.834445	0.901624	unchanged
ENSG00000270728	ENSG00000270728.1	21	25	47	33	55	0.602676	2.1564	1.46911	0.225486	0.368521	unchanged
ENSG00000270733	ENSG00000270733.1	13	2	20	17	31	1.24495	1.08096	3.49588	0.0615219	0.136948	unchanged
ENSG00000270739	ENSG00000270739.1	15	18	37	32	57	0.95622	1.95152	3.38241	0.0658956	0.144529	unchanged
PRELID3BP8	ENSG00000270741.1	7	5	34	12	42	1.93299	1.33253	7.37986	0.00659582	0.0223019	unchanged
FBXW7-AS1	ENSG00000270751.1	8	6	9	0	3	-1.02606	-0.198228	1.20399	0.272526	0.423595	unchanged
ENSG00000270760	ENSG00000270760.1	23	11	9	4	2	-2.00892	0.537332	8.0332	0.00459275	0.01653	unchanged
GAS2L2	ENSG00000270765.7	9	7	2	6	7	-1.06119	-0.0499272	2.42666	0.119287	0.22886	unchanged
PDHA1P1	ENSG00000270772.1	16	9	13	21	18	0.100952	1.01698	0.0336054	0.854549	0.914292	unchanged
ENSG00000270777	ENSG00000270777.1	12	10	0	2	0	-4.1727	-0.272439	21.3542	3.82e-06	3.32e-05	downregulated
ENSG00000270782	ENSG00000270782.1	2	1	10	15	19	2.81406	0.360446	12.4368	0.000420947	0.00211252	upregulated
ENSG00000270792	ENSG00000270792.6	69	63	5	9	4	-3.80278	2.05135	49.948	1.58e-12	4.82e-11	downregulated
ENSG00000270799	ENSG00000270799.1	2	11	14	14	29	1.09407	0.870891	2.44384	0.117987	0.226938	unchanged
ENSG00000270802	ENSG00000270802.2	21	15	21	32	23	0.128571	1.51205	0.0622785	0.80293	0.881663	unchanged
UBE2CP5	ENSG00000270804.1	21	35	30	41	50	0.111516	2.12559	0.0538428	0.816506	0.890314	unchanged
DMAC1P1	ENSG00000270814.1	34	48	1	4	0	-4.9085	1.32883	47.0124	7.05e-12	1.93e-10	downregulated
USP34-DT	ENSG00000270820.8	140	117	169	199	246	0.295104	4.35015	0.742336	0.388914	0.547625	unchanged
ENSG00000270823	ENSG00000270823.1	59	67	30	54	42	-0.980444	2.66878	5.29899	0.0213378	0.0586923	unchanged
ENSG00000270832	ENSG00000270832.1	27	19	25	27	43	0.0810674	1.81049	0.0271145	0.869208	0.924213	unchanged
HNRNPDLP4	ENSG00000270837.1	15	12	20	25	26	0.435126	1.32504	0.692514	0.405311	0.562838	unchanged
ENSG00000270842	ENSG00000270842.1	11	16	12	15	8	-0.571503	0.789674	0.923921	0.336448	0.49451	unchanged
MYG1P1	ENSG00000270846.1	18	11	1	6	5	-2.21685	0.295419	11.2362	0.000802189	0.00368727	downregulated
ENSG00000270857	ENSG00000270857.1	6	5	12	11	10	0.63875	0.337917	0.963218	0.326377	0.484015	unchanged
ENSG00000270861	ENSG00000270861.1	21	8	7	6	12	-1.1435	0.606001	3.46567	0.0626553	0.138768	unchanged
ENSG00000270870	ENSG00000270870.1	9	17	6	9	24	-0.457092	0.808191	0.500446	0.479304	0.631825	unchanged
ENSG00000270871	ENSG00000270871.1	73	66	91	142	117	0.367251	3.52842	0.908483	0.340517	0.498814	unchanged
SRGAP2D	ENSG00000270872.2	0	3	3	11	13	2.05147	-0.144196	4.65675	0.0309316	0.0795496	unchanged
RPAP2P1	ENSG00000270874.1	26	31	20	32	54	-0.122337	2.00255	0.0605767	0.805587	0.883478	unchanged
ZNF30-AS1	ENSG00000270876.3	20	16	5	13	37	-0.437092	1.21422	0.45167	0.501543	0.651818	unchanged
GCATP1	ENSG00000270878.1	4	5	10	13	6	0.733938	0.169028	1.01847	0.312881	0.469437	unchanged
RASL10B	ENSG00000270885.2	67	73	77	122	107	0.150164	3.40878	0.147924	0.700527	0.808813	unchanged
ENSG00000270890	ENSG00000270890.1	24	24	18	18	32	-0.473497	1.57626	0.879171	0.348429	0.506547	unchanged
ENSG00000270893	ENSG00000270893.1	54	37	41	38	68	-0.265358	2.54438	0.353848	0.551943	0.695609	unchanged
ENSG00000270894	ENSG00000270894.1	13	15	28	25	32	0.645815	1.51772	1.47939	0.22387	0.366469	unchanged
NUDT19P4	ENSG00000270900.1	18	19	19	21	33	0.000552052	1.48637	1.25e-06	0.999106	0.999422	unchanged
HNRNPA3P9	ENSG00000270903.1	45	21	21	41	37	-0.373167	2.03155	0.58133	0.445792	0.600973	unchanged
MTND4P35	ENSG00000270906.1	19	26	30	14	13	-0.537416	1.46347	0.75762	0.384074	0.542851	unchanged
H3P8	ENSG00000270915.1	8	11	12	10	23	0.253091	0.78169	0.175391	0.675365	0.790855	unchanged
ENSG00000270919	ENSG00000270919.1	13	13	14	2	14	-0.703241	0.668988	0.990993	0.3195	0.476381	unchanged
TAS2R6P	ENSG00000270923.1	11	13	3	11	2	-1.53936	0.267337	4.48802	0.0341332	0.0862491	unchanged
ENSG00000270926	ENSG00000270926.1	5	14	8	27	5	0.0671768	0.696597	0.00757516	0.930643	0.959989	unchanged
ENSG00000270941	ENSG00000270941.1	13	9	10	16	25	0.223249	0.931785	0.154835	0.693957	0.804298	unchanged
ENSG00000270953	ENSG00000270953.1	67	65	35	62	43	-0.882369	2.77061	4.37184	0.0365375	0.0910002	unchanged
LPP-AS2	ENSG00000270959.2	14	25	6	12	19	-1.09918	1.0396	3.49983	0.0613751	0.136704	unchanged
MAP2K5-DT	ENSG00000270964.1	19	12	30	41	28	0.738443	1.69608	1.92143	0.165699	0.293489	unchanged
NTAN1P1	ENSG00000270965.1	11	9	6	8	17	-0.356136	0.50768	0.341794	0.558795	0.700837	unchanged
ENSG00000270977	ENSG00000270977.2	17	7	56	115	47	2.24372	2.49125	14.2507	0.000160003	0.000909847	upregulated
ENSG00000270978	ENSG00000270978.1	17	10	19	4	11	-0.51691	0.782168	0.545591	0.460125	0.61396	unchanged
ENSG00000270983	ENSG00000270983.1	4	2	18	13	12	1.90011	0.455951	6.43258	0.0112046	0.0345354	unchanged
HMGB1P51	ENSG00000270986.1	5	7	10	15	12	0.645119	0.454152	1.06721	0.301576	0.45671	unchanged
ENSG00000270988	ENSG00000270988.1	20	18	19	10	27	-0.389559	1.30498	0.470502	0.492756	0.644043	unchanged
ENSG00000270994	ENSG00000270994.1	2	1	4	18	13	2.45901	0.107485	7.3701	0.00663173	0.0224047	unchanged
ENSG00000271009	ENSG00000271009.3	32	37	20	14	23	-1.22296	1.73847	5.77086	0.0162941	0.0469502	unchanged
LRRC37A9P	ENSG00000271013.1	11	7	51	118	46	2.61271	2.42871	18.2582	1.93e-05	0.000141591	upregulated
ENSG00000271025	ENSG00000271025.1	14	7	10	9	30	0.232425	0.872487	0.129457	0.718995	0.822832	unchanged
ENSG00000271049	ENSG00000271049.1	44	41	46	77	63	0.158279	2.70793	0.138978	0.709299	0.814715	unchanged
ENSG00000271064	ENSG00000271064.1	36	28	21	14	36	-0.808159	1.79523	2.40491	0.120955	0.23138	unchanged
SLC4A8-AS1	ENSG00000271065.1	5	0	12	9	19	2.02111	0.323944	6.12424	0.013334	0.0398305	unchanged
ENSG00000271075	ENSG00000271075.1	9	9	1	7	12	-0.870977	0.164341	1.46588	0.225996	0.369185	unchanged
NAMA	ENSG00000271086.7	13	8	13	18	9	0.001812	0.743445	7.67e-06	0.99779	0.998702	unchanged
BNIP3P28	ENSG00000271095.1	0	2	8	98	4	4.58907	1.40641	11.598	0.00066023	0.00312141	upregulated
SUMO2P14	ENSG00000271096.1	6	6	8	13	21	0.799289	0.545815	1.61126	0.204315	0.342384	unchanged
ENSG00000271100	ENSG00000271100.1	11	11	19	29	25	0.756908	1.27339	1.93612	0.164091	0.291099	unchanged
SCML2P2	ENSG00000271105.1	76	43	34	17	114	-0.530162	2.7719	0.766284	0.381369	0.539944	unchanged
ENSG00000271119	ENSG00000271119.1	34	26	21	52	19	-0.339624	1.93659	0.385833	0.534498	0.680518	unchanged
HERPUD2-AS1	ENSG00000271122.1	72	76	132	222	168	0.844465	3.95188	4.77246	0.0289184	0.075421	unchanged
ENSG00000271137	ENSG00000271137.1	22	22	23	35	35	0.103035	1.77548	0.0448767	0.832231	0.900153	unchanged
ENSG00000271146	ENSG00000271146.1	10	17	15	10	11	-0.521231	0.816589	0.747677	0.387213	0.545851	unchanged
ARMCX5-GPRASP2	ENSG00000271147.8	163	160	164	163	229	-0.177823	4.39701	0.262895	0.608138	0.73994	unchanged
ENSG00000271151	ENSG00000271151.1	18	20	27	33	16	0.0711681	1.56193	0.0161594	0.898846	0.94185	unchanged
HINT1P2	ENSG00000271159.1	19	7	11	15	24	-0.0179463	0.990298	0.000944041	0.975489	0.986294	unchanged
BOLA2P2	ENSG00000271161.1	7	4	18	21	24	1.54784	0.936964	6.48796	0.0108608	0.0336322	unchanged
ENSG00000271172	ENSG00000271172.1	6	7	12	26	14	1.01418	0.784498	2.57371	0.108653	0.212851	unchanged
VDAC3P1	ENSG00000271198.1	8	6	1	15	4	-0.485869	0.0357554	0.334612	0.562956	0.704437	unchanged
ENSG00000271199	ENSG00000271199.1	53	35	35	31	61	-0.428778	2.40948	0.876155	0.349257	0.507466	unchanged
ENSG00000271204	ENSG00000271204.1	228	185	51	28	83	-2.3025	3.90318	27.5106	1.56e-07	1.87e-06	downregulated
MTCO1P22	ENSG00000271207.1	25	21	18	10	13	-1.06897	1.24514	3.6369	0.0565121	0.128183	unchanged
RPL21P136	ENSG00000271215.1	3	19	22	14	11	0.153062	0.931552	0.0410751	0.839393	0.904508	unchanged
ENSG00000271228	ENSG00000271228.1	25	10	26	21	24	0.11862	1.44968	0.0448156	0.832344	0.900207	unchanged
ENSG00000271254	ENSG00000271254.7	69	73	78	43	89	-0.370729	3.12758	0.680441	0.409435	0.566769	unchanged
ENSG00000271259	ENSG00000271259.1	5	11	9	7	5	-0.543717	0.174275	0.584098	0.44471	0.599998	unchanged
MZT1P1	ENSG00000271264.1	25	16	32	7	45	0.112325	1.66678	0.028009	0.867088	0.922682	unchanged
ENSG00000271265	ENSG00000271265.1	13	7	10	10	4	-0.627443	0.370139	0.862653	0.352997	0.51144	unchanged
ENSG00000271267	ENSG00000271267.1	14	12	19	15	23	0.184461	1.12554	0.113006	0.736748	0.835635	unchanged
TMCC1-DT	ENSG00000271270.8	122	76	309	210	518	1.44025	4.79468	11.963	0.000542677	0.00262893	upregulated
ENSG00000271275	ENSG00000271275.1	5	4	10	6	17	0.895329	0.262846	1.55605	0.212245	0.352442	unchanged
ELOCP33	ENSG00000271278.1	12	12	13	10	27	0.0736869	0.965137	0.0154148	0.901192	0.943566	unchanged
DPRXP2	ENSG00000271304.2	2	3	4	44	33	2.89865	1.05367	10.3115	0.00132202	0.00570126	upregulated
ENSG00000271314	ENSG00000271314.1	16	24	19	8	17	-0.792777	1.19493	1.73784	0.187413	0.32146	unchanged
ENSG00000271327	ENSG00000271327.1	44	39	39	54	83	0.0924516	2.6328	0.0450927	0.831834	0.899997	unchanged
ATP5MGP8	ENSG00000271332.1	14	22	9	6	16	-1.19569	0.894992	4.01035	0.0452216	0.107892	unchanged
CCNY-AS1	ENSG00000271335.6	104	109	103	137	124	-0.189325	3.80053	0.265786	0.606172	0.738242	unchanged
ENSG00000271344	ENSG00000271344.1	67	68	56	182	81	0.241932	3.4127	0.255739	0.613063	0.743771	unchanged
ENSG00000271350	ENSG00000271350.1	5	12	0	13	23	-0.0457311	0.519465	0.00262221	0.95916	0.975986	unchanged
ENSG00000271366	ENSG00000271366.1	20	8	0	8	1	-2.55681	0.17804	8.61069	0.00334196	0.0126132	unchanged
ENSG00000271370	ENSG00000271370.1	6	11	17	8	22	0.498029	0.79349	0.572921	0.4491	0.604175	unchanged
ENSG00000271382	ENSG00000271382.1	45	43	26	12	28	-1.34073	2.01976	6.73457	0.0094562	0.0300438	unchanged
NBPF19	ENSG00000271383.8	86	95	29	25	20	-2.21197	2.7668	23.5562	1.21e-06	1.18e-05	downregulated
ENSG00000271384	ENSG00000271384.1	20	17	6	2	5	-2.4091	0.565251	14.7842	0.000120541	0.000712979	downregulated
C1orf21-DT	ENSG00000271387.1	6	7	15	28	16	1.2022	0.911912	3.70469	0.0542598	0.124262	unchanged
ENSG00000271396	ENSG00000271396.1	11	6	12	15	13	0.288696	0.644249	0.246116	0.619823	0.748752	unchanged
ENSG00000271401	ENSG00000271401.1	26	29	29	7	34	-0.580117	1.70769	0.853305	0.355619	0.514191	unchanged
ENSG00000271410	ENSG00000271410.1	10	11	10	14	19	0.0488107	0.784264	0.00769289	0.930108	0.959581	unchanged
PRR13P3	ENSG00000271412.1	12	10	19	23	40	0.906633	1.3711	2.64657	0.103773	0.205583	unchanged
NBPF10	ENSG00000271425.9	48	59	88	41	51	-0.131067	2.86652	0.063939	0.800375	0.880138	unchanged
ENSG00000271427	ENSG00000271427.1	12	7	6	11	7	-0.607762	0.322998	0.962091	0.326661	0.484219	unchanged
MPHOSPH6P1	ENSG00000271428.1	12	9	21	11	20	0.386496	0.967257	0.407076	0.523457	0.671018	unchanged
MMP28	ENSG00000271447.6	13	20	6	4	3	-2.25653	0.470376	11.8127	0.00058828	0.0028182	downregulated
ENSG00000271452	ENSG00000271452.1	17	9	9	11	8	-0.81686	0.609734	1.97724	0.159681	0.285331	unchanged
ENSG00000271454	ENSG00000271454.1	4	7	8	3	10	-0.0284973	-0.0134428	0.0014139	0.970005	0.982656	unchanged
UNC5C-AS1	ENSG00000271474.1	40	37	10	15	12	-2.00877	1.62207	16.0268	6.25e-05	0.000401141	downregulated
ENSG00000271483	ENSG00000271483.1	3	5	8	12	8	0.824875	0.0972545	1.33961	0.247102	0.394677	unchanged
ENSG00000271500	ENSG00000271500.1	49	58	53	64	61	-0.227906	2.81297	0.297481	0.585466	0.722252	unchanged
BNIP3P17	ENSG00000271524.1	9	5	41	161	59	3.21662	2.61866	22.3406	2.28e-06	2.07e-05	upregulated
ENSG00000271533	ENSG00000271533.1	1618	1486	542	780	762	-1.54333	7.02561	39.1022	4.02e-10	7.82e-09	downregulated
ENSG00000271537	ENSG00000271537.1	12	7	4	14	8	-0.516603	0.363794	0.636111	0.425123	0.58148	unchanged
LINC02427	ENSG00000271538.7	23	21	9	12	5	-1.6809	0.973543	8.46117	0.00362809	0.0135405	unchanged
ENSG00000271543	ENSG00000271543.1	6	9	8	8	18	0.180028	0.453585	0.0785243	0.779307	0.865122	unchanged
BNIP3P11	ENSG00000271550.1	27	23	47	65	66	0.864961	2.44045	3.76686	0.0522778	0.120791	unchanged
ENSG00000271553	ENSG00000271553.1	125	91	100	233	135	0.145524	4.00183	0.129094	0.719374	0.822901	unchanged
ENSG00000271554	ENSG00000271554.1	22	10	24	27	22	0.271895	1.42843	0.245995	0.61991	0.748753	unchanged
YPEL5P2	ENSG00000271557.1	15	10	21	31	24	0.651028	1.35807	1.44695	0.229018	0.37256	unchanged
PRKACB-DT	ENSG00000271576.2	22	43	35	65	79	0.42853	2.53684	0.762635	0.382505	0.54117	unchanged
ENSG00000271580	ENSG00000271580.1	26	36	32	47	47	0.0362498	2.21338	0.00634274	0.936523	0.963207	unchanged
ENSG00000271587	ENSG00000271587.1	9	7	7	8	11	-0.260807	0.28691	0.184759	0.667315	0.785077	unchanged
ENSG00000271590	ENSG00000271590.1	24	14	9	7	21	-1.00151	1.01255	2.90084	0.0885336	0.181712	unchanged
ENSG00000271596	ENSG00000271596.1	10	9	4	7	5	-1.19343	0.101811	3.49722	0.0614721	0.136867	unchanged
LIX1L	ENSG00000271601.4	317	272	323	216	441	-0.20853	5.23296	0.353583	0.552092	0.695641	unchanged
MILR1	ENSG00000271605.6	19	22	1	15	5	-1.96783	0.80511	8.13772	0.00433538	0.0157389	unchanged
ATP2B1-AS1	ENSG00000271614.1	59	61	136	82	122	0.587474	3.47313	1.72766	0.18871	0.32312	unchanged
ACTG1P22	ENSG00000271615.2	14	11	17	5	14	-0.371875	0.768689	0.329343	0.566046	0.706844	unchanged
ENSG00000271618	ENSG00000271618.1	14	11	12	22	8	-0.191239	0.864138	0.0986986	0.753397	0.847289	unchanged
ENSG00000271624	ENSG00000271624.1	93	62	47	5	65	-1.31553	2.80037	3.78137	0.0518261	0.120069	unchanged
H3P42	ENSG00000271626.1	7	4	15	16	14	1.08307	0.612458	2.99703	0.0834172	0.173537	unchanged
PPFIA1P1	ENSG00000271639.1	35	24	19	26	38	-0.480598	1.83726	0.99537	0.318433	0.475189	unchanged
PDCD6IP-DT	ENSG00000271643.2	89	170	44	145	233	-0.390816	3.99691	0.584444	0.444576	0.599907	unchanged
IRF2-DT	ENSG00000271646.1	15	14	8	7	7	-1.32944	0.561914	5.36421	0.0205541	0.0569326	unchanged
ENSG00000271659	ENSG00000271659.1	22	14	22	19	21	-0.138347	1.35615	0.0676631	0.79477	0.875868	unchanged
BNIP3P36	ENSG00000271661.1	1	1	13	14	3	2.89111	-0.028655	7.18932	0.00733386	0.0243096	unchanged
ENSG00000271662	ENSG00000271662.1	7	3	11	13	16	1.03149	0.462922	2.60659	0.10642	0.209515	unchanged
ENSG00000271664	ENSG00000271664.1	37	23	24	19	21	-0.815955	1.69699	2.53688	0.111214	0.216692	unchanged
ENSG00000271676	ENSG00000271676.1	12	3	8	5	2	-0.830145	-0.0623619	1.00966	0.314985	0.471352	unchanged
MTND5P10	ENSG00000271687.1	12	5	17	4	6	-0.144264	0.381527	0.0323889	0.857177	0.91577	unchanged
BNIP3P20	ENSG00000271704.1	1	0	12	2	14	3.6412	-0.154047	8.63013	0.00330647	0.0125074	unchanged
NDUFA8P1	ENSG00000271710.1	5	12	17	5	27	0.53709	0.826106	0.527287	0.46775	0.621397	unchanged
ENSG00000271711	ENSG00000271711.1	10	11	13	13	12	-0.0924161	0.707896	0.0265983	0.870448	0.925047	unchanged
FAM169A-AS1	ENSG00000271714.1	26	20	9	3	3	-2.47369	0.826365	14.5672	0.000135248	0.000785456	downregulated
ENSG00000271716	ENSG00000271716.1	7	2	8	12	9	0.734665	0.151437	1.08707	0.297121	0.451524	unchanged
ENSG00000271717	ENSG00000271717.1	32	24	12	21	33	-0.755787	1.63743	2.19777	0.138211	0.255484	unchanged
ENSG00000271727	ENSG00000271727.2	12	16	8	26	14	-0.224514	1.00807	0.14098	0.707309	0.813314	unchanged
ENSG00000271730	ENSG00000271730.1	15	7	16	10	20	0.13576	0.869084	0.0510075	0.821319	0.892929	unchanged
ENSG00000271732	ENSG00000271732.1	17	8	5	2	4	-2.0606	0.156122	8.61495	0.00333414	0.0125895	unchanged
ENSG00000271737	ENSG00000271737.2	5	5	12	12	17	1.05627	0.491475	2.79265	0.0946976	0.191561	unchanged
RNU1-29P	ENSG00000271739.1	59	45	60	42	38	-0.45739	2.63146	0.918927	0.337757	0.495856	unchanged
ENSG00000271743	ENSG00000271743.1	20	13	12	7	7	-1.23456	0.7472	4.29888	0.0381375	0.0940965	unchanged
ENSG00000271746	ENSG00000271746.1	12	8	12	4	16	-0.254121	0.550488	0.145734	0.702646	0.810168	unchanged
ENSG00000271751	ENSG00000271751.1	14	8	6	10	15	-0.4772	0.557279	0.660819	0.416271	0.573331	unchanged
ENSG00000271754	ENSG00000271754.1	9	3	23	31	27	1.80043	1.22345	8.48126	0.00358823	0.0134076	unchanged
ENSG00000271755	ENSG00000271755.1	40	30	30	93	47	0.294491	2.51633	0.342231	0.558544	0.70061	unchanged
ENSG00000271761	ENSG00000271761.1	15	10	3	11	8	-1.15266	0.432749	3.49204	0.0616645	0.137192	unchanged
RN7SKP299	ENSG00000271765.1	72	64	7	8	29	-2.63632	2.25688	24.3248	8.14e-07	8.29e-06	downregulated
ENSG00000271771	ENSG00000271771.1	39	18	55	87	64	0.916603	2.63536	3.73346	0.0533327	0.122602	unchanged
ENSG00000271778	ENSG00000271778.1	14	12	2	12	3	-1.57566	0.344486	4.87705	0.0272161	0.0717698	unchanged
ENSG00000271779	ENSG00000271779.1	15	14	19	13	27	0.0678604	1.20128	0.0146237	0.903748	0.94513	unchanged
ENSG00000271780	ENSG00000271780.2	34	58	25	37	47	-0.764769	2.34278	2.66481	0.10259	0.203806	unchanged
ENSG00000271781	ENSG00000271781.1	12	6	15	32	19	0.911048	1.10319	2.3028	0.129141	0.243057	unchanged
ENSG00000271789	ENSG00000271789.1	150	145	77	171	120	-0.668888	4.00788	3.11025	0.0778008	0.164399	unchanged
ENSG00000271795	ENSG00000271795.1	22	35	11	31	15	-0.99934	1.58082	3.15959	0.0754821	0.160595	unchanged
ENSG00000271797	ENSG00000271797.1	3	9	5	14	4	-0.0587992	0.0820043	0.00535719	0.941653	0.966006	unchanged
ENSG00000271803	ENSG00000271803.1	11	5	69	103	73	2.98381	2.58604	28.9831	7.3e-08	9.31e-07	upregulated
ENSG00000271806	ENSG00000271806.1	61	43	15	15	17	-2.07733	2.00696	19.1818	1.19e-05	9.2e-05	downregulated
RN7SKP4	ENSG00000271818.1	4	11	8	3	6	-0.755285	0.0147374	0.953144	0.32892	0.486555	unchanged
RNU6-94P	ENSG00000271819.1	13	13	12	22	19	0.0478249	1.05178	0.00783725	0.929457	0.95937	unchanged
ENSG00000271825	ENSG00000271825.1	19	18	8	10	6	-1.55623	0.7915	7.6102	0.0058039	0.0201358	unchanged
ENSG00000271828	ENSG00000271828.1	35	32	40	62	64	0.331098	2.48582	0.582165	0.445465	0.600705	unchanged
ENSG00000271830	ENSG00000271830.1	23	16	43	22	45	0.580924	1.89775	1.11048	0.291977	0.445728	unchanged
ENSG00000271833	ENSG00000271833.1	13	9	9	4	15	-0.599768	0.504887	0.865505	0.352203	0.510522	unchanged
ENSG00000271843	ENSG00000271843.1	56	46	33	57	60	-0.424111	2.62503	1.01916	0.312718	0.469241	unchanged
SYNPO2L-AS1	ENSG00000271848.2	18	10	12	19	29	0.118207	1.17229	0.0451652	0.831701	0.899954	unchanged
LINC02343	ENSG00000271850.2	200	202	801	974	839	1.75332	6.08641	33.9064	5.78e-09	9.21e-08	upregulated
ENSG00000271851	ENSG00000271851.1	32	36	35	53	32	-0.136036	2.23319	0.0837431	0.772288	0.860111	unchanged
SNORD11B	ENSG00000271852.1	83	38	77	46	95	-0.0572221	3.04187	0.0145015	0.904149	0.945272	unchanged
ENSG00000271860	ENSG00000271860.9	42	51	242	96	199	1.62951	3.90094	9.78342	0.00176093	0.00729692	upregulated
ENSG00000271862	ENSG00000271862.1	36	28	23	89	55	0.374874	2.4467	0.526231	0.468196	0.621816	unchanged
ENSG00000271871	ENSG00000271871.1	18	16	5	15	18	-0.841671	0.948284	2.21346	0.136811	0.253671	unchanged
RAI14-DT	ENSG00000271874.1	1	0	8	16	6	3.70621	-0.0929762	10.962	0.000930008	0.00418761	upregulated
MIR98	ENSG00000271886.1	9	9	7	5	7	-0.858853	0.166704	1.81703	0.177667	0.309288	unchanged
JARID2-DT	ENSG00000271888.1	3	2	6	17	19	2.022	0.353559	6.95162	0.00837432	0.0271672	unchanged
ENSG00000271889	ENSG00000271889.1	50	31	35	30	39	-0.564106	2.22476	1.53254	0.215732	0.356963	unchanged
ENSG00000271901	ENSG00000271901.2	103	92	281	358	374	1.41632	4.77054	17.7624	2.5e-05	0.000178511	upregulated
SNORA35B	ENSG00000271907.1	145	78	441	290	559	1.61712	5.1004	16.1775	5.77e-05	0.000373646	upregulated
ENSG00000271911	ENSG00000271911.1	24	10	7	25	16	-0.472759	1.09864	0.618655	0.431547	0.58792	unchanged
TAGAP-AS1	ENSG00000271913.9	139	140	116	73	152	-0.657297	3.93656	2.58012	0.108213	0.212238	unchanged
ENSG00000271916	ENSG00000271916.1	20	14	7	14	14	-0.925653	0.905769	2.92308	0.087321	0.179728	unchanged
ENSG00000271917	ENSG00000271917.1	35	29	173	189	326	2.44311	4.04756	32.8496	9.96e-09	1.51e-07	upregulated
ENSG00000271918	ENSG00000271918.2	61	50	40	60	58	-0.455746	2.7267	1.24384	0.264733	0.414582	unchanged
ENSG00000271936	ENSG00000271936.1	27	8	56	110	72	1.82299	2.64998	11.4362	0.000720285	0.00336345	upregulated
ENSG00000271943	ENSG00000271943.4	24	15	23	31	38	0.274493	1.70257	0.301368	0.583026	0.720245	unchanged
ENSG00000271945	ENSG00000271945.3	104	104	0	0	5	-6.26831	2.56962	95.7311	1.32e-22	1.67e-20	downregulated
ENSG00000271959	ENSG00000271959.1	299	178	20	22	21	-3.84157	3.85382	85.8023	1.99e-20	1.83e-18	downregulated
ENSG00000271964	ENSG00000271964.1	32	20	29	21	35	-0.219411	1.80008	0.185111	0.667017	0.784921	unchanged
ARFGEF1-DT	ENSG00000271966.1	40	38	60	41	86	0.306127	2.68149	0.431199	0.511401	0.660831	unchanged
ENSG00000271967	ENSG00000271967.1	16	8	3	7	15	-0.928264	0.464695	2.02141	0.155095	0.278893	unchanged
ENSG00000271971	ENSG00000271971.1	62	44	51	71	73	-0.0781634	2.86347	0.0371237	0.847213	0.909469	unchanged
ENSG00000271973	ENSG00000271973.1	5	8	16	19	17	1.02591	0.796547	2.86796	0.0903594	0.184635	unchanged
ENSG00000271976	ENSG00000271976.1	77	47	78	143	145	0.58684	3.49733	2.13385	0.144079	0.263458	unchanged
ENSG00000271978	ENSG00000271978.2	7	8	9	17	9	0.253101	0.487325	0.162316	0.687033	0.798967	unchanged
RN7SL827P	ENSG00000271986.2	7	9	6	12	7	-0.326619	0.265143	0.260342	0.609886	0.741369	unchanged
TTC32-DT	ENSG00000271991.3	9	10	12	16	17	0.26994	0.78544	0.234101	0.628499	0.755962	unchanged
ENSG00000271993	ENSG00000271993.1	36	44	47	31	46	-0.303718	2.36778	0.406567	0.523717	0.671173	unchanged
ENSG00000271996	ENSG00000271996.1	22	11	9	15	10	-0.890677	0.874491	2.49085	0.11451	0.221746	unchanged
LINC02973	ENSG00000272002.1	10	22	17	14	27	-0.13715	1.24039	0.0540424	0.816173	0.890188	unchanged
ENSG00000272008	ENSG00000272008.1	76	75	112	87	72	-0.0552486	3.38719	0.0154979	0.900927	0.943358	unchanged
RNU1-30P	ENSG00000272020.1	120	92	89	75	101	-0.60859	3.55788	2.46863	0.116139	0.224141	unchanged
RNU6-87P	ENSG00000272028.1	35	19	20	16	19	-0.883427	1.5216	2.84926	0.0914161	0.186406	unchanged
ANKRD34A	ENSG00000272031.3	66	52	40	28	61	-0.822318	2.63228	3.27602	0.0702991	0.15201	unchanged
ENSG00000272033	ENSG00000272033.1	325	312	158	133	264	-1.16979	4.88749	11.4708	0.000706975	0.0033089	downregulated
SNORD14A	ENSG00000272034.1	57	45	96	98	356	1.39757	3.83223	7.03883	0.00797611	0.0260773	unchanged
ENSG00000272037	ENSG00000272037.1	73	59	80	62	138	0.119971	3.2943	0.0778677	0.780208	0.865615	unchanged
GTF2H5	ENSG00000272047.4	251	206	166	108	200	-0.877041	4.52872	5.43281	0.0197618	0.0551187	unchanged
ENSG00000272054	ENSG00000272054.1	104	83	111	114	122	-0.0441734	3.68742	0.0139476	0.905988	0.946362	unchanged
RNU6-6P	ENSG00000272055.1	11046	8415	9501	12311	13954	-0.0810939	10.3379	0.100591	0.751121	0.845669	unchanged
ENSG00000272056	ENSG00000272056.1	7	11	16	15	18	0.477551	0.849251	0.672764	0.41209	0.569392	unchanged
ENSG00000272070	ENSG00000272070.3	45	17	62	232	114	1.7422	3.38041	9.74262	0.00180044	0.00743785	upregulated
ENSG00000272072	ENSG00000272072.1	73	73	57	89	97	-0.250015	3.22945	0.425915	0.514	0.663256	unchanged
RN7SL828P	ENSG00000272075.2	41	24	13	10	18	-1.59516	1.50159	9.23442	0.00237507	0.00943667	downregulated
ENSG00000272076	ENSG00000272076.1	8	16	5	1	1	-2.62817	0.0199446	9.88278	0.00166832	0.006974	downregulated
ENSG00000272077	ENSG00000272077.1	92	89	93	228	148	0.380574	3.91396	0.875503	0.349436	0.507694	unchanged
ENSG00000272078	ENSG00000272078.1	358	414	63	40	86	-2.98849	4.68389	59.1317	1.47e-14	5.91e-13	downregulated
ENSG00000272079	ENSG00000272079.2	36	25	32	20	43	-0.29696	1.97784	0.343105	0.558042	0.700396	unchanged
ENSG00000272084	ENSG00000272084.1	23	24	24	13	20	-0.63896	1.46798	1.36006	0.243526	0.390234	unchanged
GOLPH3-DT	ENSG00000272086.2	15	12	34	52	20	1.04397	1.72962	3.05346	0.0805656	0.169	unchanged
ENSG00000272092	ENSG00000272092.1	15	6	25	32	24	1.01842	1.36626	3.08355	0.0790877	0.166511	unchanged
RN7SL715P	ENSG00000272096.2	13	12	4	5	1	-2.21412	0.134371	9.90935	0.00164441	0.00688211	downregulated
TMEM14B-DT	ENSG00000272097.2	23	26	35	77	85	0.989083	2.51319	4.32158	0.037632	0.0931785	unchanged
ENSG00000272100	ENSG00000272100.1	5	9	0	12	8	-0.546652	0.0326609	0.409817	0.522063	0.669715	unchanged
ENSG00000272103	ENSG00000272103.2	25	29	30	102	33	0.615388	2.38692	1.15387	0.282741	0.435433	unchanged
ENSG00000272106	ENSG00000272106.1	73	67	46	68	60	-0.649925	2.95931	2.70365	0.100119	0.200153	unchanged
ENSG00000272108	ENSG00000272108.1	33	23	17	129	38	0.700754	2.47875	1.12804	0.288193	0.441537	unchanged
ENSG00000272123	ENSG00000272123.1	15	11	3	7	5	-1.73459	0.293224	7.85766	0.00506059	0.0179238	unchanged
ENSG00000272129	ENSG00000272129.1	25	43	13	12	19	-1.60825	1.59412	9.02786	0.00265895	0.0103813	unchanged
ENSG00000272130	ENSG00000272130.1	7	16	10	28	7	-0.0263325	0.878154	0.00138972	0.970263	0.982859	unchanged
ENSG00000272137	ENSG00000272137.1	135	122	49	98	82	-1.15014	3.59441	9.2751	0.0023229	0.00926492	downregulated
LINC01607	ENSG00000272138.3	15	14	16	9	19	-0.339492	0.98119	0.34929	0.554515	0.697861	unchanged
ENSG00000272140	ENSG00000272140.2	39	28	18	27	32	-0.767076	1.8731	2.674	0.101999	0.203029	unchanged
LYRM4-AS1	ENSG00000272142.4	18	8	10	39	13	0.287564	1.17103	0.185948	0.666311	0.784381	unchanged
FGF14-AS2	ENSG00000272143.2	40	41	54	40	48	-0.115046	2.48265	0.0619073	0.803506	0.882048	unchanged
ENSG00000272144	ENSG00000272144.1	7	24	12	21	4	-0.711738	0.921334	0.904111	0.341682	0.499961	unchanged
NFYC-AS1	ENSG00000272145.2	89	106	80	110	114	-0.338994	3.59812	0.815514	0.366495	0.525014	unchanged
ARF4-AS1	ENSG00000272146.6	9	11	7	18	5	-0.38038	0.505062	0.31674	0.573573	0.71265	unchanged
ENSG00000272148	ENSG00000272148.1	25	25	39	50	29	0.303308	2.06941	0.364047	0.546267	0.690348	unchanged
ENSG00000272153	ENSG00000272153.1	74	26	50	31	64	-0.364667	2.59557	0.498684	0.480079	0.632495	unchanged
ENSG00000272154	ENSG00000272154.5	5	9	0	11	2	-1.12934	-0.195129	1.4495	0.228608	0.372064	unchanged
ENSG00000272156	ENSG00000272156.1	42	36	8	4	4	-3.17149	1.40499	29.1053	6.85e-08	8.79e-07	downregulated
ENSG00000272158	ENSG00000272158.1	15	6	35	22	41	1.3012	1.56633	4.70886	0.0300075	0.077678	unchanged
RNU4-5P	ENSG00000272160.1	12	11	26	14	6	0.155666	0.938476	0.0470982	0.828192	0.897762	unchanged
ENSG00000272163	ENSG00000272163.2	8	14	4	18	3	-0.808592	0.439504	1.09882	0.294526	0.448633	unchanged
ENSG00000272167	ENSG00000272167.2	104	98	0	0	2	-7.37104	2.51159	113.873	1.39e-26	2.75e-24	downregulated
CASC15	ENSG00000272168.10	784	684	169	206	180	-2.34631	5.71843	69.0396	9.65e-17	5.43e-15	downregulated
ENSG00000272175	ENSG00000272175.1	10	6	11	20	28	0.885277	0.944149	2.21137	0.136997	0.253882	unchanged
ENSG00000272180	ENSG00000272180.1	5	0	32	120	33	4.20199	2.11789	23.5819	1.2e-06	1.17e-05	upregulated
ENSG00000272181	ENSG00000272181.1	23	24	12	29	15	-0.72257	1.42992	1.78875	0.181079	0.313522	unchanged
ENSG00000272182	ENSG00000272182.1	9	5	11	9	14	0.331788	0.435553	0.282897	0.594809	0.729299	unchanged
ENSG00000272183	ENSG00000272183.1	2	2	20	14	14	2.60852	0.521692	10.769	0.00103214	0.00458108	upregulated
MAP7-AS1	ENSG00000272189.1	20	11	7	8	3	-1.67539	0.519439	6.88981	0.00866883	0.0279475	unchanged
ENSG00000272195	ENSG00000272195.1	18	13	11	18	15	-0.452207	1.00404	0.720078	0.396118	0.554303	unchanged
RN7SL803P	ENSG00000272197.2	14	14	4	9	9	-1.31874	0.520318	5.2421	0.0220466	0.0602869	unchanged
POU2F1-DT	ENSG00000272205.2	8	10	8	37	8	0.553507	0.898261	0.557021	0.455463	0.609739	unchanged
ENSG00000272211	ENSG00000272211.1	6	9	7	27	14	0.659172	0.740522	0.992806	0.319058	0.475821	unchanged
U7	ENSG00000272215.1	7	15	8	14	19	-0.119366	0.768875	0.0390826	0.843285	0.907183	unchanged
ENSG00000272217	ENSG00000272217.1	12	8	4	19	13	-0.149911	0.60846	0.0556123	0.81357	0.8882	unchanged
ENSG00000272219	ENSG00000272219.1	87	70	76	107	116	-0.0376572	3.44389	0.00995523	0.920522	0.954541	unchanged
ENSG00000272223	ENSG00000272223.1	20	9	16	22	16	-0.0315241	1.1252	0.00317592	0.955059	0.97349	unchanged
ENSG00000272226	ENSG00000272226.1	18	8	7	17	22	-0.161807	0.917734	0.0746675	0.784658	0.868736	unchanged
RN7SL726P	ENSG00000272232.2	25	25	14	3	5	-2.02971	1.04225	8.94423	0.00278347	0.0107928	unchanged
ENSG00000272239	ENSG00000272239.1	18	9	24	24	54	0.939324	1.64759	2.69017	0.100969	0.201447	unchanged
ENSG00000272240	ENSG00000272240.1	45	38	39	30	59	-0.331147	2.38971	0.522621	0.469726	0.622923	unchanged
ENSG00000272248	ENSG00000272248.1	6	4	14	13	25	1.39241	0.71289	4.72615	0.0297074	0.0770693	unchanged
ENSG00000272249	ENSG00000272249.1	10	8	3	2	4	-1.91078	-0.170387	7.17763	0.00738183	0.0244374	unchanged
ENSG00000272254	ENSG00000272254.1	10	15	5	11	24	-0.363351	0.798902	0.32848	0.566556	0.707277	unchanged
LINC01749	ENSG00000272259.5	20	17	2	4	3	-2.95139	0.462501	21.815	3e-06	2.66e-05	downregulated
ENSG00000272263	ENSG00000272263.1	11	3	8	19	15	0.617409	0.59412	0.903352	0.341884	0.500096	unchanged
ENSG00000272264	ENSG00000272264.1	28	23	14	12	15	-1.24935	1.31118	5.8327	0.015731	0.0456463	unchanged
NUP153-AS1	ENSG00000272269.2	2	3	17	32	17	2.70737	0.873439	13.3003	0.00026536	0.00141446	upregulated
LINC00551	ENSG00000272274.4	15	21	8	27	10	-0.672053	1.11282	1.19243	0.27484	0.426146	unchanged
ENSG00000272277	ENSG00000272277.1	10	16	15	15	26	0.115265	1.10329	0.0414969	0.838582	0.90407	unchanged
ILRUN-AS1	ENSG00000272288.8	7	8	16	15	32	1.07313	1.00316	3.08637	0.0789507	0.166323	unchanged
ENSG00000272305	ENSG00000272305.5	19	10	17	33	21	0.338816	1.34655	0.371237	0.542331	0.687372	unchanged
ENSG00000272316	ENSG00000272316.1	213	196	141	220	313	-0.280543	4.67312	0.690943	0.405844	0.563393	unchanged
ENSG00000272320	ENSG00000272320.1	86	90	43	180	348	0.608151	4.03441	1.20474	0.272377	0.423433	unchanged
ENSG00000272321	ENSG00000272321.1	50	33	49	52	72	0.108558	2.63103	0.0632301	0.801462	0.880788	unchanged
TTC23L-AS1	ENSG00000272323.1	59	33	52	38	80	-0.0533679	2.67074	0.0129952	0.909241	0.948163	unchanged
NUDT3	ENSG00000272325.2	31	48	41	74	81	0.295702	2.71251	0.427189	0.513371	0.662775	unchanged
KMT2B	ENSG00000272333.8	519	519	535	1194	883	0.335732	6.38582	1.2953	0.255074	0.403561	unchanged
ENSG00000272335	ENSG00000272335.1	208	164	171	373	258	0.130796	4.77122	0.139821	0.708459	0.814143	unchanged
ENSG00000272338	ENSG00000272338.2	13	11	2	7	8	-1.47005	0.279048	5.46574	0.0193928	0.0542862	unchanged
ENSG00000272341	ENSG00000272341.1	307	327	132	166	283	-1.12826	4.90212	11.314	0.000769237	0.00356052	downregulated
ENSG00000272345	ENSG00000272345.1	11	20	19	55	24	0.650177	1.67389	1.15159	0.283217	0.435981	unchanged
ENSG00000272356	ENSG00000272356.1	188	170	153	238	276	-0.0883671	4.59104	0.0711756	0.789633	0.872502	unchanged
RNU4-89P	ENSG00000272359.1	15	7	8	8	15	-0.456887	0.562717	0.580176	0.446243	0.601496	unchanged
ENSG00000272361	ENSG00000272361.2	7	9	6	11	18	0.118563	0.494246	0.0364054	0.848681	0.910374	unchanged
ENSG00000272368	ENSG00000272368.2	68	61	86	104	121	0.306213	3.38337	0.629494	0.427541	0.583747	unchanged
ENSG00000272369	ENSG00000272369.1	7	2	13	11	19	1.29494	0.506654	3.61731	0.0571813	0.129331	unchanged
ENSG00000272371	ENSG00000272371.1	2	4	20	19	8	2.0222	0.558773	6.37034	0.0116043	0.0355552	unchanged
ENSG00000272372	ENSG00000272372.1	20	28	8	5	4	-2.40812	0.910636	15.279	9.27e-05	0.000568762	downregulated
ENSG00000272374	ENSG00000272374.1	198	204	179	296	333	0.0112365	4.82199	0.00121701	0.972171	0.984313	unchanged
ENSG00000272375	ENSG00000272375.1	18	10	19	28	15	0.219585	1.2286	0.145713	0.702667	0.810168	unchanged
LINC02664	ENSG00000272381.2	23	30	78	77	160	1.56658	3.0658	10.8477	0.000989198	0.00441759	upregulated
ENSG00000272383	ENSG00000272383.1	3	11	15	20	11	0.737262	0.714514	1.16085	0.281289	0.433854	unchanged
ENSG00000272384	ENSG00000272384.2	11	11	2	0	0	-4.13997	-0.260617	20.6819	5.42e-06	4.54e-05	downregulated
ENSG00000272386	ENSG00000272386.1	60	69	18	9	23	-2.31513	2.26609	21.5755	3.4e-06	2.99e-05	downregulated
POM121C	ENSG00000272391.6	277	266	350	546	611	0.485027	5.55188	2.85893	0.0908677	0.185527	unchanged
ENSG00000272397	ENSG00000272397.1	29	32	5	5	2	-3.24787	1.07154	27.8831	1.29e-07	1.56e-06	downregulated
CD24	ENSG00000272398.6	17	19	12	274	61	2.19969	3.05449	6.5104	0.0107245	0.0332761	unchanged
ENSG00000272402	ENSG00000272402.1	17	14	11	23	30	0.0445977	1.27285	0.00678069	0.934372	0.961829	unchanged
ENSG00000272405	ENSG00000272405.1	13	18	1	3	7	-2.47138	0.339071	12.9878	0.000313526	0.001633	downregulated
ENSG00000272406	ENSG00000272406.1	59	47	81	32	82	-0.0244102	2.89758	0.00232144	0.961572	0.977529	unchanged
RN7SL778P	ENSG00000272412.2	23	17	36	24	37	0.354563	1.78922	0.454797	0.500066	0.650645	unchanged
ENSG00000272417	ENSG00000272417.1	19	13	3	21	4	-1.1659	0.735343	2.62756	0.105023	0.207433	unchanged
ENSG00000272420	ENSG00000272420.1	22	28	27	24	45	-0.0410552	1.87228	0.00658776	0.935311	0.962517	unchanged
ENSG00000272425	ENSG00000272425.1	20	17	11	19	18	-0.594685	1.16806	1.31201	0.25203	0.40028	unchanged
ENSG00000272426	ENSG00000272426.1	8	7	4	11	43	0.864684	0.876639	1.20738	0.271852	0.422778	unchanged
ZNF454-DT	ENSG00000272431.1	8	9	6	13	10	-0.20964	0.390704	0.118807	0.730332	0.831329	unchanged
RNA5SP357	ENSG00000272435.1	295	218	171	154	142	-1.04205	4.61765	8.54429	0.00346608	0.0130264	unchanged
RNU6-91P	ENSG00000272439.1	10	11	8	16	22	0.124981	0.828145	0.0475067	0.82746	0.897163	unchanged
ENSG00000272442	ENSG00000272442.2	10	9	9	17	17	0.194631	0.737264	0.121001	0.727952	0.829515	unchanged
ENSG00000272444	ENSG00000272444.1	11	8	12	6	12	-0.266572	0.485499	0.181296	0.670261	0.786853	unchanged
MRPL20-DT	ENSG00000272455.1	36	33	24	83	52	0.195612	2.44307	0.153285	0.695416	0.805361	unchanged
SNORD115-40	ENSG00000272460.1	33	23	0	1	0	-6.27368	0.758445	54.6759	1.42e-13	5.01e-12	downregulated
LINC02980	ENSG00000272462.4	34	25	136	226	132	2.11882	3.64808	21.9504	2.8e-06	2.49e-05	upregulated
ENSG00000272463	ENSG00000272463.2	16	11	14	44	19	0.533024	1.3844	0.778164	0.377703	0.536451	unchanged
ENSG00000272465	ENSG00000272465.1	33	14	8	5	10	-1.9358	0.963207	10.4287	0.00124071	0.0053824	downregulated
RN7SL760P	ENSG00000272469.2	53	61	43	40	34	-0.893349	2.5685	3.90047	0.0482725	0.113414	unchanged
ENSG00000272472	ENSG00000272472.1	12	9	3	4	7	-1.53188	0.102374	5.60481	0.0179112	0.0508434	unchanged
SNORD113-5	ENSG00000272474.1	34	26	1	1	0	-5.5919	0.869474	52.4911	4.32e-13	1.43e-11	downregulated
ENSG00000272477	ENSG00000272477.1	20	9	2	16	3	-1.41809	0.513219	3.45689	0.0629887	0.139344	unchanged
ENSG00000272483	ENSG00000272483.1	26	19	54	57	81	1.13236	2.48444	6.01001	0.014225	0.0419734	unchanged
ENSG00000272485	ENSG00000272485.1	22	19	4	29	13	-0.845027	1.19167	1.74469	0.186546	0.320572	unchanged
ENSG00000272489	ENSG00000272489.1	20	29	17	11	7	-1.38478	1.2253	5.17096	0.0229675	0.0624215	unchanged
ENSG00000272491	ENSG00000272491.1	15	12	35	33	21	0.812134	1.56681	2.00797	0.156475	0.280771	unchanged
ENSG00000272498	ENSG00000272498.1	21	16	16	21	15	-0.447658	1.23648	0.712961	0.398463	0.556498	unchanged
ENSG00000272501	ENSG00000272501.1	12	23	27	117	32	1.3008	2.30618	3.85478	0.0496044	0.115883	unchanged
ENSG00000272505	ENSG00000272505.1	135	104	297	337	273	0.999437	4.73315	7.95523	0.00479487	0.0171152	unchanged
ENSG00000272506	ENSG00000272506.1	46	40	18	33	15	-1.3269	1.98936	6.9833	0.00822736	0.0267575	unchanged
ENSG00000272509	ENSG00000272509.1	19	21	128	104	166	2.35576	3.32102	25.1724	5.24e-07	5.57e-06	upregulated
ENSG00000272512	ENSG00000272512.1	28	8	52	49	31	1.00777	2.05431	2.87641	0.0898864	0.183919	unchanged
CFAP206	ENSG00000272514.6	9	8	8	21	7	0.116582	0.557171	0.0308628	0.860547	0.91802	unchanged
ENSG00000272518	ENSG00000272518.1	89	73	70	53	90	-0.546108	3.21156	1.79272	0.180595	0.312893	unchanged
LINC01023	ENSG00000272523.2	17	18	22	11	20	-0.32447	1.23438	0.318328	0.572614	0.712018	unchanged
ENSG00000272529	ENSG00000272529.1	28	22	9	18	14	-1.24901	1.28217	5.77599	0.0162466	0.0468418	unchanged
SNORA28	ENSG00000272533.1	209	144	276	282	404	0.497366	4.92772	2.26313	0.132486	0.247618	unchanged
ENSG00000272540	ENSG00000272540.1	20	16	56	104	96	1.84296	2.73555	15.4935	8.28e-05	0.000514476	upregulated
ENSG00000272542	ENSG00000272542.1	13	14	3	8	2	-1.98894	0.279578	8.54014	0.00347398	0.0130526	unchanged
ENSG00000272555	ENSG00000272555.1	6	8	7	8	18	0.231743	0.398316	0.125499	0.723146	0.826054	unchanged
H3-3A-DT	ENSG00000272562.2	30	19	20	26	28	-0.355707	1.64901	0.523461	0.469369	0.622747	unchanged
ENSG00000272564	ENSG00000272564.1	8	7	0	0	1	-4.40398	-0.674507	17.9431	2.28e-05	0.000164229	downregulated
ENSG00000272566	ENSG00000272566.1	4	8	1	18	5	-0.0518349	0.0917292	0.00328418	0.9543	0.973127	unchanged
CPVL-AS2	ENSG00000272568.6	19	29	7	7	1	-2.57639	0.877309	14.4161	0.000146541	0.000843127	downregulated
ENSG00000272572	ENSG00000272572.1	8	12	17	19	19	0.490411	0.989268	0.7452	0.388	0.546636	unchanged
ENSG00000272574	ENSG00000272574.1	33	22	16	19	43	-0.48474	1.74006	0.842703	0.358625	0.517015	unchanged
ENSG00000272576	ENSG00000272576.1	12	13	8	3	7	-1.39253	0.362213	4.61813	0.0316356	0.0810966	unchanged
ENSG00000272583	ENSG00000272583.2	6	4	15	19	28	1.63803	0.889241	6.90413	0.00859967	0.0277623	unchanged
ENSG00000272588	ENSG00000272588.1	92	85	75	34	87	-0.778661	3.22878	2.80275	0.0941025	0.190628	unchanged
ENSG00000272599	ENSG00000272599.2	44	29	37	42	60	-0.0296573	2.37164	0.00450044	0.946514	0.968767	unchanged
ZNF595	ENSG00000272602.6	174	145	190	379	284	0.441682	4.7543	1.66571	0.196834	0.333146	unchanged
ENSG00000272604	ENSG00000272604.1	20	23	32	64	77	0.99184	2.33655	4.2227	0.0398865	0.0975415	unchanged
ENSG00000272609	ENSG00000272609.1	0	3	5	19	13	2.51404	0.171574	7.43716	0.00638907	0.0217526	unchanged
MAGI1-IT1	ENSG00000272610.1	82	65	63	92	127	-0.0452158	3.34573	0.0134886	0.907541	0.947058	unchanged
AFAP1-AS1	ENSG00000272620.2	50	45	38	68	30	-0.427687	2.52823	0.791146	0.373754	0.532172	unchanged
ENSG00000272622	ENSG00000272622.2	31	22	13	24	9	-1.13484	1.40047	4.07856	0.0434306	0.104406	unchanged
ENSG00000272627	ENSG00000272627.1	11	5	4	9	16	-0.133806	0.341632	0.0396372	0.842192	0.906554	unchanged
ENSG00000272630	ENSG00000272630.1	47	33	40	69	64	0.143537	2.60368	0.110849	0.739179	0.83735	unchanged
ENSG00000272631	ENSG00000272631.1	83	78	95	117	164	0.243823	3.65831	0.425225	0.514342	0.663445	unchanged
DOC2B	ENSG00000272636.5	1639	1277	570	807	1006	-1.26694	7.02698	25.5594	4.29e-07	4.65e-06	downregulated
ENSG00000272650	ENSG00000272650.1	17	20	11	18	12	-0.814983	1.07744	2.2699	0.131909	0.24683	unchanged
JTB-DT	ENSG00000272654.2	14	13	26	26	19	0.467125	1.34686	0.698593	0.403257	0.560724	unchanged
ENSG00000272660	ENSG00000272660.1	3	6	12	14	9	0.990778	0.334274	1.99708	0.157602	0.282374	unchanged
ENSG00000272667	ENSG00000272667.1	7	2	8	17	11	1.03016	0.333968	2.14455	0.143077	0.261896	unchanged
ENSG00000272668	ENSG00000272668.2	141	169	168	125	121	-0.494807	4.17652	1.48592	0.22285	0.365129	unchanged
ENSG00000272669	ENSG00000272669.1	35	33	38	46	56	0.0735032	2.34829	0.0285062	0.865924	0.921827	unchanged
PCDHB16	ENSG00000272674.4	44	34	37	185	64	0.868933	3.05732	2.31018	0.128529	0.24221	unchanged
HNRNPD-DT	ENSG00000272677.3	15	10	24	28	15	0.506479	1.26124	0.74108	0.389315	0.548028	unchanged
WASL-DT	ENSG00000272686.1	52	45	99	108	170	0.983677	3.44818	5.84092	0.0156576	0.045489	unchanged
ENSG00000272688	ENSG00000272688.2	7	7	8	5	15	0.0247145	0.279684	0.00135198	0.970669	0.983165	unchanged
ENSG00000272689	ENSG00000272689.1	25	28	16	19	21	-0.884699	1.51987	3.2019	0.0735528	0.157301	unchanged
LINC02018	ENSG00000272690.6	59	34	86	72	106	0.578278	3.08554	1.80441	0.179181	0.311333	unchanged
ENSG00000272692	ENSG00000272692.2	17	10	19	18	16	0.05315	1.08747	0.00898448	0.924484	0.956782	unchanged
GAS6-DT	ENSG00000272695.2	13	9	14	29	12	0.370514	1.01721	0.36824	0.543965	0.688671	unchanged
ENSG00000272696	ENSG00000272696.1	12	15	21	10	15	-0.145068	0.996178	0.0566899	0.811806	0.887267	unchanged
ENSG00000272699	ENSG00000272699.1	14	9	3	13	18	-0.447705	0.630954	0.501053	0.479038	0.631562	unchanged
MESTIT1	ENSG00000272701.3	50	41	48	70	32	-0.204088	2.58467	0.178499	0.672667	0.788701	unchanged
ENSG00000272703	ENSG00000272703.1	2	3	9	6	22	1.84562	0.237957	4.88336	0.0271167	0.0715807	unchanged
HK2-DT	ENSG00000272711.1	3	10	4	9	15	0.0586504	0.239851	0.0064432	0.936023	0.962867	unchanged
SLC30A6-DT	ENSG00000272716.2	8	6	11	20	14	0.71295	0.67044	1.42626	0.232375	0.376646	unchanged
ENSG00000272720	ENSG00000272720.1	87	66	77	98	123	-0.00346801	3.42513	8.28e-05	0.992741	0.996274	unchanged
ENSG00000272732	ENSG00000272732.1	180	196	97	256	99	-0.715781	4.33775	2.697	0.100537	0.200807	unchanged
ENSG00000272733	ENSG00000272733.1	12	12	6	9	12	-0.802785	0.5305	1.99671	0.157641	0.282402	unchanged
ADIRF-AS1	ENSG00000272734.1	63	67	146	210	221	1.16947	4.00935	9.67989	0.00186296	0.00765615	upregulated
ENSG00000272750	ENSG00000272750.1	33	27	26	46	38	-0.0953291	2.07314	0.0430008	0.835724	0.902492	unchanged
ENSG00000272754	ENSG00000272754.1	26	21	16	11	17	-1.02452	1.29073	3.71448	0.0539423	0.123675	unchanged
WDR5B-DT	ENSG00000272758.7	170	142	117	195	243	-0.161773	4.34839	0.216086	0.642038	0.765971	unchanged
JMJD1C-AS1	ENSG00000272767.1	24	15	34	18	62	0.589407	1.90255	1.03313	0.309425	0.465675	unchanged
ENSG00000272768	ENSG00000272768.1	16	26	22	41	29	0.138664	1.75074	0.0694693	0.792111	0.874257	unchanged
ENSG00000272777	ENSG00000272777.1	32	22	45	36	48	0.329915	2.17818	0.486578	0.485458	0.636988	unchanged
ENSG00000272787	ENSG00000272787.1	18	28	25	55	32	0.288018	1.96406	0.298318	0.584939	0.721765	unchanged
ENSG00000272788	ENSG00000272788.1	57	47	56	27	77	-0.316717	2.70894	0.409442	0.522253	0.66986	unchanged
ENSG00000272800	ENSG00000272800.3	60	44	31	60	36	-0.666928	2.5261	2.19654	0.138321	0.255604	unchanged
ENSG00000272807	ENSG00000272807.1	96	72	70	82	96	-0.390229	3.33939	1.05347	0.304708	0.460369	unchanged
GCAWKR	ENSG00000272808.4	14	13	15	27	13	0.072228	1.11138	0.015783	0.900025	0.942864	unchanged
ENSG00000272810	ENSG00000272810.1	3	2	8	23	5	1.85038	0.224638	4.29053	0.0383251	0.0944531	unchanged
ENSG00000272812	ENSG00000272812.1	82	55	46	35	36	-1.12616	2.70435	6.23637	0.0125152	0.037822	unchanged
ENSG00000272814	ENSG00000272814.1	9	10	3	3	1	-2.32339	-0.194906	9.46466	0.00209469	0.00846915	downregulated
ENSG00000272824	ENSG00000272824.1	25	23	11	14	44	-0.5031	1.56158	0.744172	0.388328	0.546989	unchanged
ENSG00000272831	ENSG00000272831.2	15	18	16	8	17	-0.625824	1.0149	1.14983	0.283585	0.436284	unchanged
ENSG00000272834	ENSG00000272834.1	31	23	10	21	29	-0.84198	1.54923	2.69779	0.100487	0.200749	unchanged
ENSG00000272836	ENSG00000272836.1	29	21	14	32	31	-0.363631	1.67644	0.519938	0.470868	0.623823	unchanged
ENSG00000272839	ENSG00000272839.1	10	10	25	11	10	0.333187	0.871922	0.239227	0.624765	0.752646	unchanged
ENSG00000272840	ENSG00000272840.1	9	1	27	16	11	1.58821	0.800445	3.98304	0.0459605	0.109253	unchanged
MAP3K4-AS1	ENSG00000272841.1	13	12	15	14	11	-0.250895	0.83824	0.195678	0.658232	0.777636	unchanged
ENSG00000272842	ENSG00000272842.1	13	17	28	17	43	0.578921	1.56953	1.01935	0.312673	0.4692	unchanged
ENSG00000272843	ENSG00000272843.1	31	37	31	40	58	-0.0692888	2.27336	0.0237751	0.877458	0.929101	unchanged
ENSG00000272848	ENSG00000272848.2	11	17	13	7	25	-0.306127	0.969026	0.238297	0.625439	0.753107	unchanged
ENSG00000272849	ENSG00000272849.1	13	13	17	32	23	0.491943	1.31838	0.822181	0.364543	0.522869	unchanged
SUV39H2-DT	ENSG00000272853.2	17	33	20	17	29	-0.585652	1.59759	1.15486	0.282535	0.435186	unchanged
ENSG00000272858	ENSG00000272858.1	13	13	7	8	12	-0.910132	0.584827	2.62557	0.105155	0.207627	unchanged
ENSG00000272865	ENSG00000272865.2	15	5	57	50	40	1.98549	2.02435	11.0231	0.000899824	0.00407295	upregulated
SAP30-DT	ENSG00000272870.4	119	92	202	303	215	0.825503	4.42812	5.05192	0.0245987	0.0660356	unchanged
ENSG00000272871	ENSG00000272871.1	58	33	21	56	39	-0.622551	2.35259	1.71313	0.190579	0.325593	unchanged
ENSG00000272885	ENSG00000272885.1	14	13	6	28	7	-0.383477	0.871417	0.316849	0.573507	0.71265	unchanged
DCP1A	ENSG00000272886.6	330	267	352	533	667	0.393914	5.61858	1.8903	0.169168	0.2981	unchanged
CHASERR	ENSG00000272888.8	1311	1068	1365	1917	1703	0.113566	7.42836	0.200521	0.654301	0.774662	unchanged
ENSG00000272892	ENSG00000272892.1	17	9	7	22	17	-0.158218	0.923479	0.0723773	0.787906	0.87145	unchanged
MIOS-DT	ENSG00000272894.5	428	414	180	175	170	-1.61329	5.12755	25.3519	4.78e-07	5.14e-06	downregulated
ENSG00000272895	ENSG00000272895.1	24	20	32	18	35	0.0224943	1.7203	0.00174592	0.966671	0.980407	unchanged
ATP6V1FNB	ENSG00000272899.4	17	28	6	39	16	-0.601058	1.4491	0.852917	0.355728	0.514267	unchanged
TBC1D8-AS1	ENSG00000272902.2	26	27	25	26	27	-0.392234	1.75221	0.647057	0.421167	0.577853	unchanged
ENSG00000272905	ENSG00000272905.1	39	33	81	97	57	0.786436	2.88713	2.83686	0.092124	0.187499	unchanged
ENSG00000272906	ENSG00000272906.1	14	8	12	34	22	0.644946	1.18748	1.18093	0.277166	0.428842	unchanged
ENSG00000272909	ENSG00000272909.1	9	3	9	26	14	1.05417	0.691328	2.42961	0.119062	0.228528	unchanged
ENSG00000272910	ENSG00000272910.1	17	6	4	27	15	0.00777044	0.853236	0.000127439	0.990993	0.995397	unchanged
ENSG00000272911	ENSG00000272911.1	8	12	14	22	10	0.241998	0.839562	0.153479	0.695233	0.805215	unchanged
ENSG00000272912	ENSG00000272912.1	8	9	6	10	9	-0.413593	0.292348	0.464972	0.495309	0.646253	unchanged
ENSG00000272914	ENSG00000272914.1	13	10	22	19	18	0.432927	1.11362	0.58513	0.444308	0.599749	unchanged
ENSG00000272918	ENSG00000272918.1	230	183	253	284	364	0.168731	4.94513	0.28706	0.592111	0.727396	unchanged
ENSG00000272927	ENSG00000272927.1	439	381	185	112	151	-1.76997	5.03443	22.7712	1.82e-06	1.71e-05	downregulated
TRIM8-DT	ENSG00000272933.1	79	46	45	47	49	-0.74984	2.73441	3.08905	0.078821	0.166148	unchanged
ENSG00000272940	ENSG00000272940.1	9	6	14	12	9	0.303151	0.502179	0.227499	0.633384	0.759816	unchanged
ENSG00000272945	ENSG00000272945.1	2	1	19	21	20	3.29047	0.728058	18.0738	2.13e-05	0.000154392	upregulated
ENSG00000272950	ENSG00000272950.1	6	1	11	14	20	1.69825	0.490463	5.81367	0.0159021	0.0460208	unchanged
ENSG00000272953	ENSG00000272953.2	15	26	12	33	24	-0.267611	1.49203	0.230087	0.631459	0.758145	unchanged
ENSG00000272954	ENSG00000272954.1	7	5	9	12	11	0.451845	0.328463	0.525181	0.46864	0.62225	unchanged
OR7A19P	ENSG00000272963.1	5	5	9	14	16	0.970158	0.43636	2.35462	0.124912	0.237056	unchanged
ENSG00000272969	ENSG00000272969.1	6	8	14	16	13	0.657261	0.645781	1.18822	0.275688	0.427181	unchanged
ENSG00000272970	ENSG00000272970.5	31	27	22	44	28	-0.271426	1.93182	0.309183	0.578182	0.716251	unchanged
ENSG00000272977	ENSG00000272977.1	156	127	176	233	153	0.0593712	4.33891	0.0254335	0.873292	0.926555	unchanged
ENSG00000272979	ENSG00000272979.1	12	16	11	22	26	0.0660427	1.16663	0.0143566	0.904627	0.945485	unchanged
ENSG00000272980	ENSG00000272980.5	9	8	5	1	5	-1.53333	-0.130519	4.2342	0.0396174	0.0969832	unchanged
ENSG00000272983	ENSG00000272983.1	226	169	90	223	191	-0.643513	4.42441	3.05779	0.0803509	0.168623	unchanged
LINC02012	ENSG00000272989.1	21	13	1	26	11	-0.859757	0.937073	1.33082	0.24866	0.396408	unchanged
ENSG00000272990	ENSG00000272990.1	29	17	15	50	25	-0.00881129	1.75305	0.000245348	0.987503	0.99346	unchanged
C2orf49-DT	ENSG00000272994.2	122	84	65	147	110	-0.332264	3.65448	0.713419	0.398311	0.556319	unchanged
ENSG00000272995	ENSG00000272995.1	22	23	11	5	8	-1.8168	0.966944	9.57946	0.00196766	0.00802276	downregulated
PFKP-DT	ENSG00000273001.1	15	11	7	9	10	-0.949625	0.562115	2.8825	0.0895469	0.183333	unchanged
ARHGEF2-AS2	ENSG00000273002.1	15	18	18	19	14	-0.312263	1.16901	0.320781	0.571139	0.710773	unchanged
ENSG00000273004	ENSG00000273004.1	30	13	51	62	88	1.26837	2.50737	6.81229	0.00905326	0.0289639	unchanged
ENSG00000273007	ENSG00000273007.2	56	43	42	99	79	0.163862	2.91598	0.146757	0.701653	0.809622	unchanged
CSGALNACT2-DT	ENSG00000273008.1	12	6	14	27	17	0.729831	0.983097	1.50318	0.220183	0.362349	unchanged
ENSG00000273010	ENSG00000273010.1	7	7	15	24	20	1.09513	0.927415	3.49248	0.0616481	0.137178	unchanged
ENSG00000273014	ENSG00000273014.1	33	23	44	103	89	1.08344	2.74828	5.47197	0.0193238	0.0541248	unchanged
LINC00938	ENSG00000273015.3	902	808	659	812	917	-0.480319	6.62	3.78294	0.0517778	0.119976	unchanged
ENSG00000273017	ENSG00000273017.1	20	4	41	65	65	1.88518	2.18379	11.1793	0.000827169	0.00378838	upregulated
FAM106A	ENSG00000273018.7	37	15	90	65	3	0.835369	2.4246	0.873296	0.350044	0.508323	unchanged
INTS4P2	ENSG00000273024.7	13	13	38	10	16	0.45837	1.2793	0.418097	0.517888	0.666642	unchanged
ENSG00000273026	ENSG00000273026.1	6	7	27	35	29	1.83514	1.37559	9.58177	0.00196518	0.00801381	upregulated
DGCR5	ENSG00000273032.3	365	303	677	507	710	0.582587	5.90931	3.44587	0.0634101	0.140059	unchanged
LINC02035	ENSG00000273033.2	262	202	345	488	404	0.466755	5.30388	2.36427	0.124142	0.235924	unchanged
ENSG00000273035	ENSG00000273035.1	36	30	29	16	68	-0.211774	2.13962	0.143894	0.70444	0.811349	unchanged
C2orf15	ENSG00000273045.7	35	34	34	27	43	-0.358188	2.12656	0.592343	0.441514	0.59727	unchanged
ENSG00000273055	ENSG00000273055.1	5	13	5	21	9	-0.0683898	0.556223	0.00914706	0.923806	0.956519	unchanged
ENSG00000273058	ENSG00000273058.2	14	8	14	30	20	0.573221	1.14014	1.00525	0.316044	0.472509	unchanged
CDC37L1-DT	ENSG00000273061.3	6	3	16	19	11	1.41238	0.590719	4.2782	0.0386042	0.095001	unchanged
RALGPS2-AS1	ENSG00000273062.1	66	42	99	84	127	0.587616	3.30525	1.98723	0.158631	0.283818	unchanged
ENSG00000273064	ENSG00000273064.1	43	32	33	32	49	-0.349953	2.23533	0.618158	0.431732	0.588088	unchanged
ENSG00000273066	ENSG00000273066.5	29	44	41	93	53	0.358637	2.64257	0.543112	0.461146	0.614944	unchanged
ENSG00000273076	ENSG00000273076.1	15	14	29	28	16	0.420941	1.40945	0.525297	0.468591	0.622239	unchanged
ENSG00000273077	ENSG00000273077.1	3	2	10	12	15	1.88023	0.247826	6.67499	0.00977753	0.030913	unchanged
GRIN2B	ENSG00000273079.7	323	419	29	99	39	-3.15608	4.60576	48.2518	3.75e-12	1.08e-10	downregulated
ENSG00000273080	ENSG00000273080.2	5	8	4	16	22	0.636405	0.558133	0.841277	0.359032	0.517392	unchanged
ENSG00000273084	ENSG00000273084.2	38	47	25	14	17	-1.5132	1.92087	8.21466	0.00415534	0.0151942	unchanged
ENSG00000273091	ENSG00000273091.1	14	8	7	12	16	-0.302003	0.64214	0.278937	0.597399	0.731577	unchanged
ENSG00000273096	ENSG00000273096.1	9	11	10	12	5	-0.497924	0.448181	0.591995	0.441649	0.597364	unchanged
ENSG00000273100	ENSG00000273100.1	6	6	16	8	15	0.761819	0.516128	1.29628	0.254895	0.403435	unchanged
ENSG00000273108	ENSG00000273108.1	226	234	41	72	123	-1.98579	4.14846	25.8257	3.74e-07	4.11e-06	downregulated
ENSG00000273113	ENSG00000273113.1	7	6	12	8	20	0.648461	0.54293	1.00877	0.315197	0.47161	unchanged
INSIG1-DT	ENSG00000273117.1	12	9	21	32	43	1.20084	1.51505	4.87346	0.0272727	0.0718926	unchanged
ENSG00000273123	ENSG00000273123.1	17	21	57	27	47	0.871364	2.07888	2.40172	0.121202	0.231604	unchanged
PACERR	ENSG00000273129.3	3	4	21	54	42	3.02278	1.55439	19.8752	8.27e-06	6.65e-05	upregulated
ENSG00000273133	ENSG00000273133.1	91	115	113	83	162	-0.171272	3.77185	0.171677	0.678626	0.793044	unchanged
NBPF26	ENSG00000273136.8	72	46	33	97	45	-0.400946	2.83047	0.687143	0.407138	0.564715	unchanged
SELENOO-AS1	ENSG00000273137.1	8	13	6	12	14	-0.393875	0.564006	0.435752	0.50918	0.659067	unchanged
ENSG00000273139	ENSG00000273139.2	24	10	12	15	17	-0.56354	1.05403	1.0273	0.310794	0.467028	unchanged
LINC02604	ENSG00000273142.1	28	23	37	33	56	0.344815	2.11659	0.529333	0.466887	0.620533	unchanged
DUSP5-DT	ENSG00000273143.2	36	34	66	77	95	0.798193	2.86173	3.60143	0.0577298	0.130209	unchanged
LCDR	ENSG00000273148.2	31	24	33	29	33	-0.140925	1.92698	0.0854258	0.770075	0.858842	unchanged
ENSG00000273151	ENSG00000273151.1	181	134	240	248	295	0.374142	4.68639	1.2563	0.262352	0.412032	unchanged
ENSG00000273156	ENSG00000273156.2	182	155	238	521	269	0.641901	4.97058	2.8744	0.0899985	0.184055	unchanged
ENSG00000273162	ENSG00000273162.1	2	7	21	27	23	1.98084	1.03875	8.85775	0.00291848	0.0112428	unchanged
ENSG00000273165	ENSG00000273165.1	22	11	11	28	20	-0.129528	1.24208	0.0530483	0.817841	0.891116	unchanged
LINC02091	ENSG00000273172.1	67	30	21	33	84	-0.495467	2.49648	0.85203	0.355979	0.514398	unchanged
SNURF	ENSG00000273173.6	166	134	120	101	142	-0.660198	4.02838	3.21978	0.0727534	0.15596	unchanged
ENSG00000273177	ENSG00000273177.1	17	7	11	6	5	-0.985497	0.434117	2.07703	0.149531	0.27113	unchanged
ENSG00000273179	ENSG00000273179.1	2	8	13	21	51	2.00018	1.2074	7.25899	0.00705468	0.023568	unchanged
ENSG00000273183	ENSG00000273183.1	30	16	32	49	55	0.599827	2.12863	1.59351	0.206825	0.345578	unchanged
ENSG00000273186	ENSG00000273186.1	2	2	11	4	23	2.21045	0.239498	5.78393	0.0161733	0.0466731	unchanged
ENSG00000273188	ENSG00000273188.1	10	3	13	9	12	0.47271	0.415002	0.487768	0.484925	0.636555	unchanged
ENSG00000273198	ENSG00000273198.1	8	1	26	54	83	3.15585	1.96216	20.9637	4.68e-06	3.98e-05	upregulated
ENSG00000273203	ENSG00000273203.1	44	39	129	108	198	1.42735	3.56788	11.1042	0.000861335	0.00392744	upregulated
ENSG00000273216	ENSG00000273216.1	36	23	5	11	5	-2.41832	1.15294	17.6552	2.65e-05	0.000187373	downregulated
ENSG00000273218	ENSG00000273218.1	53	42	50	63	76	0.02846	2.77772	0.00481453	0.944682	0.967743	unchanged
ENSG00000273226	ENSG00000273226.1	11	9	10	24	17	0.366569	0.900649	0.402969	0.52556	0.672747	unchanged
ENSG00000273230	ENSG00000273230.1	39	52	16	49	37	-0.854685	2.27724	3.10184	0.0782039	0.165067	unchanged
ENSG00000273232	ENSG00000273232.1	2	0	10	11	4	2.62726	-0.218158	6.40265	0.011395	0.0350124	unchanged
TMEM271	ENSG00000273238.3	28	27	31	20	22	-0.49834	1.74433	0.887345	0.346198	0.504333	unchanged
ENSG00000273240	ENSG00000273240.1	42	25	37	48	48	0.0445749	2.29382	0.00997356	0.920449	0.9545	unchanged
ENSG00000273243	ENSG00000273243.1	18	21	16	25	28	-0.164273	1.46694	0.105491	0.745337	0.841148	unchanged
ENSG00000273245	ENSG00000273245.1	24	36	23	37	48	-0.163023	2.05738	0.113353	0.736358	0.835284	unchanged
RAB33B-AS1	ENSG00000273247.7	447	333	488	635	694	0.263682	5.9139	0.947716	0.330301	0.487914	unchanged
ENSG00000273261	ENSG00000273261.1	9	6	5	15	17	0.29915	0.505163	0.224184	0.63587	0.761515	unchanged
CNNM3-DT	ENSG00000273265.1	14	14	10	16	29	-0.0336265	1.10279	0.00354518	0.952521	0.972497	unchanged
ENSG00000273267	ENSG00000273267.1	17	15	7	6	13	-1.25889	0.705864	4.96408	0.0258791	0.0688948	unchanged
ENSG00000273270	ENSG00000273270.1	135	153	162	234	261	0.202182	4.46747	0.350337	0.553922	0.697308	unchanged
ENSG00000273271	ENSG00000273271.1	23	24	17	35	37	-0.0794223	1.76034	0.0254309	0.873298	0.926555	unchanged
ZBTB8B	ENSG00000273274.2	110	96	531	962	558	2.35781	5.63877	43.5986	4.03e-11	9.42e-10	upregulated
ENSG00000273284	ENSG00000273284.1	74	75	126	114	231	0.677176	3.84102	2.77034	0.096026	0.193602	unchanged
ENSG00000273293	ENSG00000273293.1	6	8	10	6	8	-0.159516	0.190085	0.0562406	0.81254	0.887782	unchanged
ENSG00000273295	ENSG00000273295.1	207	107	167	166	223	-0.103504	4.36945	0.0779184	0.780138	0.865571	unchanged
ENSG00000273297	ENSG00000273297.4	53	52	100	254	277	1.56067	4.011	13.1252	0.000291349	0.00153461	upregulated
ENSG00000273302	ENSG00000273302.1	129	147	130	102	186	-0.366141	4.07579	0.901506	0.342378	0.500587	unchanged
ENSG00000273305	ENSG00000273305.1	12	8	4	9	12	-0.655939	0.364615	1.15013	0.283521	0.43627	unchanged
ENSG00000273306	ENSG00000273306.1	30	19	18	42	36	-0.0103833	1.83902	0.000426665	0.98352	0.990931	unchanged
ENSG00000273308	ENSG00000273308.1	25	25	7	15	20	-1.24828	1.28932	5.53477	0.0186422	0.0525414	unchanged
DGCR11	ENSG00000273311.1	66	76	31	56	91	-0.699684	2.96455	2.56552	0.109217	0.213619	unchanged
ENSG00000273312	ENSG00000273312.2	7	7	12	20	9	0.593609	0.600432	0.855574	0.35498	0.513555	unchanged
ENSG00000273314	ENSG00000273314.1	4	15	47	72	54	2.1817	2.18187	13.8294	0.000200174	0.001101	upregulated
ENSG00000273319	ENSG00000273319.1	670	531	119	81	218	-2.48811	5.39286	46.7663	8e-12	2.15e-10	downregulated
OR6L2P	ENSG00000273327.1	25	20	11	4	20	-1.31515	1.12008	4.6233	0.0315405	0.0808891	unchanged
ENSG00000273329	ENSG00000273329.2	340	276	345	431	533	0.122023	5.48986	0.188757	0.663953	0.782382	unchanged
OR7M1P	ENSG00000273336.1	12	7	2	1	9	-1.62232	-0.0411815	4.27401	0.0386994	0.0951778	unchanged
ENSG00000273338	ENSG00000273338.1	11	8	10	17	17	0.237628	0.757396	0.181099	0.67043	0.786921	unchanged
MICE	ENSG00000273340.1	14	13	3	17	10	-0.847016	0.657233	1.84614	0.174233	0.304539	unchanged
ENSG00000273343	ENSG00000273343.1	9	4	18	10	20	0.95372	0.7207	2.13502	0.143969	0.263291	unchanged
PAXIP1-DT	ENSG00000273344.2	63	65	86	117	146	0.462188	3.48024	1.42463	0.232643	0.377007	unchanged
ENSG00000273345	ENSG00000273345.6	32	28	31	49	54	0.178724	2.23725	0.164354	0.685179	0.797585	unchanged
ENSG00000273350	ENSG00000273350.1	65	44	26	29	57	-0.93635	2.46424	4.25026	0.0392444	0.0962522	unchanged
ENSG00000273353	ENSG00000273353.1	7	5	12	20	20	1.13	0.755033	3.59324	0.058015	0.130735	unchanged
ENSG00000273355	ENSG00000273355.2	28	11	8	20	21	-0.639386	1.19434	1.23582	0.266278	0.416406	unchanged
LINC02019	ENSG00000273356.1	14	12	9	8	6	-1.09701	0.509839	3.41575	0.0645772	0.14213	unchanged
ENSG00000273367	ENSG00000273367.1	10	8	5	22	8	-0.0279056	0.548437	0.00166549	0.967447	0.980914	unchanged
ENSG00000273368	ENSG00000273368.1	8	7	10	1	40	0.723976	0.778237	0.631897	0.42666	0.582879	unchanged
ENSG00000273369	ENSG00000273369.1	19	13	13	20	23	-0.161489	1.19317	0.0943299	0.758743	0.85115	unchanged
SFTPD-AS1	ENSG00000273372.1	31	21	7	13	13	-1.61369	1.20192	9.3283	0.00225641	0.00903835	downregulated
SLC16A4-AS1	ENSG00000273373.1	417	302	1090	2149	1940	1.86707	7.00111	41.1381	1.42e-10	3.02e-09	upregulated
ENSG00000273374	ENSG00000273374.1	25	19	44	64	82	1.12792	2.45225	6.03925	0.0139912	0.0414381	unchanged
ENSG00000273375	ENSG00000273375.1	10	11	3	13	10	-0.691745	0.419619	1.18777	0.275781	0.427302	unchanged
ENSG00000273381	ENSG00000273381.1	133	114	93	71	82	-0.920026	3.63445	5.40506	0.0200784	0.0558213	unchanged
TMEM167B-DT	ENSG00000273382.1	20	17	17	19	18	-0.398941	1.26438	0.591111	0.44199	0.597601	unchanged
ENSG00000273387	ENSG00000273387.1	7	20	8	9	8	-1.08593	0.586742	2.80939	0.0937137	0.190016	unchanged
ENSG00000273391	ENSG00000273391.1	6	4	9	25	9	1.12492	0.530412	2.45115	0.117439	0.226113	unchanged
ENSG00000273399	ENSG00000273399.2	22	24	22	23	17	-0.504085	1.50687	0.934082	0.333804	0.491533	unchanged
ENSG00000273402	ENSG00000273402.1	26	30	19	24	24	-0.706927	1.67522	2.08917	0.148347	0.269481	unchanged
ENSG00000273419	ENSG00000273419.1	24	13	15	57	39	0.586302	1.82959	1.05929	0.303377	0.458827	unchanged
ENSG00000273424	ENSG00000273424.1	38	29	12	16	13	-1.6479	1.53429	10.8727	0.000975903	0.00436882	downregulated
ENSG00000273432	ENSG00000273432.1	16	11	7	16	8	-0.752633	0.689202	1.65838	0.197823	0.334461	unchanged
ENSG00000273437	ENSG00000273437.1	14	15	18	25	22	0.197884	1.28147	0.140785	0.707502	0.813479	unchanged
ENSG00000273442	ENSG00000273442.1	21	7	34	31	65	1.25989	1.91453	4.81056	0.0282858	0.0741334	unchanged
ENSG00000273444	ENSG00000273444.1	11	3	3	14	7	-0.185937	0.152652	0.0599739	0.806537	0.88383	unchanged
ENSG00000273447	ENSG00000273447.1	29	36	58	124	83	1.0334	2.93936	5.1367	0.0234252	0.0634292	unchanged
ENSG00000273448	ENSG00000273448.1	94	75	52	69	105	-0.563288	3.26055	2.08765	0.148494	0.269697	unchanged
ENSG00000273449	ENSG00000273449.1	107	70	88	100	123	-0.13351	3.54872	0.123808	0.72494	0.827563	unchanged
ENSG00000273451	ENSG00000273451.1	29	37	41	34	44	-0.100424	2.21698	0.0462089	0.829797	0.898749	unchanged
ENSG00000273454	ENSG00000273454.1	20	26	38	48	41	0.500974	2.09257	1.09054	0.296351	0.450654	unchanged
ENSG00000273455	ENSG00000273455.1	7	2	11	17	9	1.09562	0.372014	2.34921	0.125346	0.23769	unchanged
ENSG00000273456	ENSG00000273456.2	27	20	26	41	46	0.289842	1.96807	0.374861	0.540366	0.685586	unchanged
ENSG00000273464	ENSG00000273464.1	9	7	16	10	21	0.601979	0.763631	0.971594	0.324283	0.481597	unchanged
ENSG00000273472	ENSG00000273472.2	19	17	5	8	2	-2.17585	0.583	11.8769	0.000568355	0.0027324	downregulated
ENSG00000273474	ENSG00000273474.1	16	19	17	25	18	-0.185553	1.31302	0.122852	0.725961	0.828208	unchanged
ENSG00000273483	ENSG00000273483.1	25	20	8	24	12	-1.0042	1.2408	3.19598	0.0738197	0.157813	unchanged
ENSG00000273486	ENSG00000273486.1	56	42	111	131	146	1.03347	3.49354	6.84755	0.00887628	0.0284905	unchanged
ENSG00000273487	ENSG00000273487.1	12	19	14	13	12	-0.618894	0.945816	1.16988	0.279426	0.431564	unchanged
ENSG00000273489	ENSG00000273489.1	239	206	33	45	60	-2.66436	3.9347	51.4326	7.41e-13	2.37e-11	downregulated
APP-DT	ENSG00000273492.6	18	11	0	0	7	-3.00236	0.151835	11.9485	0.000546905	0.00264581	downregulated
ENSG00000273507	ENSG00000273507.7	27	19	17	99	38	0.732083	2.23131	1.41632	0.234011	0.378586	unchanged
ENSG00000273521	ENSG00000273521.1	36	23	90	39	110	1.10172	2.82658	4.20053	0.0404114	0.0985205	unchanged
ENSG00000273523	ENSG00000273523.1	17	13	13	24	24	0.0451519	1.22752	0.00729098	0.931954	0.960679	unchanged
AGBL1	ENSG00000273540.5	25	28	8	7	4	-2.39215	1.03708	16.5055	4.85e-05	0.000321441	downregulated
H4C12	ENSG00000273542.2	3	3	16	107	41	3.69893	1.94546	19.4083	1.06e-05	8.28e-05	upregulated
ENSG00000273557	ENSG00000273557.1	57	35	46	71	45	-0.117293	2.63781	0.0677652	0.794619	0.87581	unchanged
CWC25	ENSG00000273559.5	134	129	189	290	406	0.748859	4.69719	4.71344	0.0299277	0.0775136	unchanged
ENSG00000273568	ENSG00000273568.1	5	6	9	8	21	0.782908	0.436143	1.31541	0.251417	0.399485	unchanged
ENSG00000273576	ENSG00000273576.1	27	23	2	14	8	-2.04485	1.03094	11.4098	0.000730577	0.00340126	downregulated
ENSG00000273580	ENSG00000273580.1	19	7	1	4	0	-3.20569	-0.00782254	14.0329	0.000179638	0.00100198	downregulated
ENSG00000273597	ENSG00000273597.1	43	36	10	18	9	-2.03552	1.64648	15.11	0.000101425	0.000613937	downregulated
ENSG00000273599	ENSG00000273599.1	205	167	101	108	221	-0.779236	4.27817	4.25472	0.0391413	0.0960241	unchanged
EPOP	ENSG00000273604.2	18	22	12	44	31	0.0973739	1.65439	0.0302164	0.862	0.919062	unchanged
ZNHIT3	ENSG00000273611.5	116	60	188	328	249	1.17362	4.41119	9.02058	0.00266957	0.0104121	unchanged
ENSG00000273618	ENSG00000273618.1	69	85	7	18	6	-3.27492	2.34049	37.8685	7.57e-10	1.41e-08	downregulated
ENSG00000273619	ENSG00000273619.2	19	23	22	24	23	-0.239178	1.52589	0.221972	0.637542	0.762298	unchanged
ENSG00000273654	ENSG00000273654.1	5	12	13	10	24	0.461309	0.78014	0.508458	0.475807	0.628612	unchanged
ENSG00000273674	ENSG00000273674.6	17	10	3	5	6	-1.88041	0.293577	9.0509	0.00262565	0.0102774	unchanged
ENSG00000273675	ENSG00000273675.1	22	12	17	25	40	0.289194	1.52655	0.293586	0.587932	0.724235	unchanged
ENSG00000273687	ENSG00000273687.1	21	21	1	10	1	-2.75606	0.657259	14.3297	0.000153424	0.00087794	downregulated
ENSG00000273691	ENSG00000273691.1	22	18	31	26	35	0.261788	1.73607	0.266204	0.605889	0.738231	unchanged
ENSG00000273702	ENSG00000273702.1	16	24	13	43	28	0.0477633	1.63166	0.00718525	0.932448	0.960918	unchanged
H2BC14	ENSG00000273703.2	28	13	211	187	339	3.21687	4.09622	45.9217	1.23e-11	3.18e-10	upregulated
LHX1	ENSG00000273706.5	29	18	9	42	8	-0.638542	1.45315	0.884169	0.347062	0.505234	unchanged
ENSG00000273711	ENSG00000273711.2	8	5	16	15	26	1.15958	0.870342	3.65895	0.0557688	0.12685	unchanged
SUGT1-DT	ENSG00000273723.2	24	25	22	56	56	0.4356	2.13029	0.787576	0.374834	0.53321	unchanged
ENSG00000273729	ENSG00000273729.1	68	72	23	54	19	-1.50775	2.60927	9.07136	0.00259644	0.0101827	unchanged
ENSG00000273733	ENSG00000273733.1	16	13	3	9	11	-1.31508	0.559375	5.01246	0.0251655	0.0672781	unchanged
MIR6075	ENSG00000273742.1	8	7	1	2	9	-1.31387	-0.200244	2.74312	0.0976737	0.196218	unchanged
U4	ENSG00000273744.1	3	7	3	14	5	0.119108	-0.0327269	0.02158	0.88321	0.932417	unchanged
ENSG00000273747	ENSG00000273747.1	15	10	19	22	25	0.446513	1.22751	0.69143	0.405679	0.563267	unchanged
ENSG00000273748	ENSG00000273748.1	33	34	52	67	129	0.876863	2.86126	3.60478	0.0576138	0.13006	unchanged
CYFIP1	ENSG00000273749.5	320	221	70	171	89	-1.67689	4.45437	18.2939	1.89e-05	0.000139174	downregulated
ENSG00000273759	ENSG00000273759.1	24	27	41	60	45	0.553169	2.263	1.42857	0.231999	0.376207	unchanged
VN1R76P	ENSG00000273762.1	18	10	122	143	186	3.04571	3.41409	41.0874	1.46e-10	3.08e-09	upregulated
ENSG00000273763	ENSG00000273763.4	31	22	26	60	40	0.274585	2.1201	0.319778	0.571741	0.711305	unchanged
ENSG00000273765	ENSG00000273765.1	12	18	3	3	3	-2.65776	0.269952	15.397	8.71e-05	0.00053814	downregulated
RNVU1-29	ENSG00000273768.1	50	48	55	75	59	-0.00563605	2.80878	0.000181291	0.989257	0.994601	unchanged
GTF2A1-AS1	ENSG00000273783.2	16	1	18	35	20	1.18514	1.18406	2.66097	0.102838	0.204185	unchanged
ENSG00000273791	ENSG00000273791.1	5	7	22	38	36	1.99393	1.40238	11.114	0.000856796	0.00390863	upregulated
ENSG00000273792	ENSG00000273792.1	183	167	173	148	297	-0.151166	4.52322	0.167801	0.682073	0.795471	unchanged
ENSG00000273796	ENSG00000273796.2	15	7	4	9	6	-1.1492	0.274822	3.2184	0.0728149	0.156051	unchanged
ENSG00000273797	ENSG00000273797.1	56	29	34	37	32	-0.636242	2.24903	1.87765	0.170601	0.299937	unchanged
H2BC8	ENSG00000273802.3	62	67	376	777	666	2.81645	5.38782	61.895	3.62e-15	1.64e-13	upregulated
USP27X	ENSG00000273820.2	40	40	56	85	69	0.42594	2.7963	1.00986	0.314937	0.471352	unchanged
ENSG00000273828	ENSG00000273828.2	273	251	238	267	358	-0.246978	5.04703	0.635406	0.425379	0.581715	unchanged
TAF9	ENSG00000273841.6	261	255	412	436	489	0.423181	5.43866	2.06539	0.150676	0.272738	unchanged
ENSG00000273870	ENSG00000273870.1	15	2	7	11	20	0.200165	0.572351	0.0791791	0.778413	0.864296	unchanged
ENSG00000273890	ENSG00000273890.1	23	31	14	16	11	-1.34268	1.36834	6.1993	0.0127801	0.0384509	unchanged
ENSG00000273891	ENSG00000273891.1	40	32	85	78	93	0.894538	2.96289	4.35758	0.0368447	0.0915491	unchanged
ENSG00000273893	ENSG00000273893.1	7	9	16	25	22	0.992067	1.03028	2.95336	0.0856992	0.177081	unchanged
NOL12	ENSG00000273899.5	24	30	13	33	20	-0.703103	1.63099	1.77233	0.183094	0.316127	unchanged
ENSG00000273901	ENSG00000273901.1	22	16	13	4	13	-1.24763	0.922916	4.12115	0.0423502	0.102414	unchanged
ENSG00000273919	ENSG00000273919.1	15	4	38	6	39	1.26064	1.38252	2.45681	0.117016	0.22539	unchanged
RN7SL733P	ENSG00000273946.1	4	4	10	5	14	0.885661	0.125681	1.40713	0.235533	0.380443	unchanged
ENSG00000273951	ENSG00000273951.1	18	15	21	22	25	0.0928581	1.38129	0.0324791	0.85698	0.915758	unchanged
ENSG00000273958	ENSG00000273958.1	41	26	24	16	39	-0.708416	1.89592	1.88962	0.169245	0.2982	unchanged
ENPP7P14	ENSG00000273963.1	5	1	9	6	21	1.58744	0.238647	3.689	0.0547725	0.125184	unchanged
ENSG00000273973	ENSG00000273973.1	8	11	3	3	8	-1.41196	0.0368797	4.17965	0.0409121	0.0995538	unchanged
H3C8	ENSG00000273983.2	15	12	120	114	180	2.97085	3.30576	37.8903	7.48e-10	1.39e-08	upregulated
ENSG00000273987	ENSG00000273987.1	17	6	8	13	10	-0.501834	0.589922	0.682992	0.408558	0.565996	unchanged
ENSG00000273989	ENSG00000273989.1	32	24	24	20	22	-0.684593	1.67099	1.85571	0.173121	0.303246	unchanged
ENSG00000274001	ENSG00000274001.1	6	9	3	12	3	-0.716859	0.0242319	0.868393	0.351401	0.5098	unchanged
ENSG00000274006	ENSG00000274006.1	43	65	12	15	27	-2.00422	2.10551	16.2921	5.43e-05	0.000353971	downregulated
ZFP91P1	ENSG00000274010.1	11	2	10	37	16	1.30683	0.952917	3.14166	0.0763161	0.161958	unchanged
ENSG00000274015	ENSG00000274015.3	16	6	15	10	20	0.105618	0.847181	0.0298088	0.862925	0.919575	unchanged
LINC01138	ENSG00000274020.4	99	116	65	69	145	-0.630205	3.58577	2.3209	0.127646	0.240959	unchanged
ENSG00000274023	ENSG00000274023.1	47	36	46	33	48	-0.309949	2.39728	0.458749	0.498209	0.648758	unchanged
ENSG00000274024	ENSG00000274024.1	11	13	2	3	10	-1.6683	0.227207	5.83567	0.0157044	0.0455832	unchanged
FAM27E3	ENSG00000274026.2	21	17	26	50	21	0.403461	1.75542	0.525126	0.468663	0.62225	unchanged
ENSG00000274038	ENSG00000274038.1	6	8	17	8	16	0.608916	0.613036	0.8544	0.355311	0.513902	unchanged
ENSG00000274064	ENSG00000274064.1	15	8	10	13	5	-0.621915	0.541964	0.947874	0.330261	0.487905	unchanged
CASTOR2	ENSG00000274070.2	494	454	865	1367	1178	0.877227	6.62694	11.0725	0.000876162	0.0039823	unchanged
ENSG00000274080	ENSG00000274080.1	23	19	34	26	16	-0.0282302	1.62547	0.00243633	0.960633	0.976996	unchanged
ENSG00000274093	ENSG00000274093.1	80	47	47	19	36	-1.18533	2.56785	5.21029	0.0224536	0.0612528	unchanged
ENSG00000274105	ENSG00000274105.1	90	60	79	63	112	-0.180646	3.28905	0.190803	0.662249	0.781207	unchanged
ENSG00000274124	ENSG00000274124.1	17	18	10	24	33	-0.0836146	1.36775	0.0230449	0.87934	0.930263	unchanged
ENSG00000274127	ENSG00000274127.1	6	5	13	18	30	1.46383	0.885503	5.47971	0.0192385	0.0539389	unchanged
ENSG00000274156	ENSG00000274156.1	14	7	11	4	3	-1.05095	0.249859	1.91374	0.166548	0.294578	unchanged
ENSG00000274159	ENSG00000274159.1	14	12	10	3	21	-0.582393	0.724439	0.74017	0.389606	0.548248	unchanged
NATD1	ENSG00000274180.1	88	87	109	202	106	0.292463	3.80988	0.497302	0.480688	0.633089	unchanged
ENSG00000274184	ENSG00000274184.1	99	48	110	130	121	0.376835	3.58698	0.84621	0.357627	0.516047	unchanged
ENSG00000274191	ENSG00000274191.1	11	2	27	45	41	2.1574	1.59799	11.9486	0.000546878	0.00264581	upregulated
RNVU1-27	ENSG00000274210.1	429	326	495	570	542	0.154844	5.79946	0.300114	0.583811	0.720842	unchanged
SOCS7	ENSG00000274211.6	586	463	575	895	870	0.189101	6.2951	0.51814	0.471636	0.624579	unchanged
ENSG00000274220	ENSG00000274220.1	59	69	50	34	69	-0.703007	2.81846	2.4448	0.117915	0.226829	unchanged
ENSG00000274242	ENSG00000274242.1	12	10	5	5	5	-1.48041	0.176875	5.5731	0.0182385	0.0516231	unchanged
ENSG00000274251	ENSG00000274251.1	10	26	14	14	17	-0.663573	1.13213	1.25089	0.263382	0.413103	unchanged
ENSG00000274253	ENSG00000274253.6	120	110	351	465	487	1.53632	5.10352	22.7721	1.82e-06	1.7e-05	upregulated
SYNGAP1-AS1	ENSG00000274259.2	7	12	6	18	15	0.0210619	0.657439	0.00119892	0.972378	0.984442	unchanged
ENSG00000274265	ENSG00000274265.5	151	156	87	42	99	-1.35936	3.77402	9.51611	0.00203676	0.00827134	downregulated
ENSG00000274270	ENSG00000274270.1	10	20	52	90	87	1.91872	2.57534	14.059	0.000177163	0.00099089	upregulated
ADRA2B	ENSG00000274286.2	3	4	8	26	9	1.60441	0.451428	4.17613	0.0409973	0.0997355	unchanged
H2BC6	ENSG00000274290.3	31	20	185	610	250	3.3722	4.55737	39.3363	3.57e-10	7.03e-09	upregulated
ENSG00000274308	ENSG00000274308.1	3	4	9	11	13	1.24137	0.20331	3.21291	0.0730593	0.156422	unchanged
ENSG00000274310	ENSG00000274310.1	21	18	9	4	11	-1.63029	0.83194	7.80585	0.00520775	0.0183537	unchanged
ENSG00000274315	ENSG00000274315.1	55	67	31	71	80	-0.445741	2.88056	1.04165	0.307439	0.463323	unchanged
LINC02334	ENSG00000274317.2	14	9	8	46	17	0.622071	1.2363	0.823132	0.364266	0.522608	unchanged
ENSG00000274322	ENSG00000274322.1	6	12	1	14	12	-0.478321	0.353939	0.389681	0.532467	0.678508	unchanged
ENSG00000274326	ENSG00000274326.1	6	7	14	7	27	0.893652	0.705726	1.68685	0.194016	0.329785	unchanged
ENSG00000274340	ENSG00000274340.1	8	15	14	30	15	0.367579	1.10009	0.362747	0.546985	0.69095	unchanged
ENSG00000274341	ENSG00000274341.1	19	14	11	19	22	-0.320406	1.15119	0.371663	0.542099	0.687185	unchanged
ENSG00000274346	ENSG00000274346.1	13	11	2	0	1	-3.77088	-0.140832	20.4804	6.02e-06	5.01e-05	downregulated
ZNF658	ENSG00000274349.5	44	54	45	112	116	0.450584	3.10515	1.05349	0.304705	0.460369	unchanged
ENSG00000274351	ENSG00000274351.1	4	10	11	16	8	0.349859	0.473743	0.263859	0.607481	0.739438	unchanged
ENSG00000274363	ENSG00000274363.1	21	6	3	30	8	-0.37189	0.849841	0.224307	0.635778	0.761468	unchanged
ENSG00000274364	ENSG00000274364.1	17	7	6	16	17	-0.27548	0.756525	0.211757	0.645394	0.768466	unchanged
ENSG00000274367	ENSG00000274367.1	20	10	7	3	14	-1.26083	0.610548	3.76817	0.0522366	0.120735	unchanged
ENSG00000274370	ENSG00000274370.1	22	8	1	19	2	-1.40813	0.555359	2.6147	0.105878	0.208721	unchanged
ENSG00000274373	ENSG00000274373.1	5	6	14	14	9	0.806064	0.444299	1.44703	0.229005	0.37256	unchanged
ENSG00000274383	ENSG00000274383.1	16	21	15	32	99	0.893653	2.07718	1.91648	0.166246	0.294189	unchanged
TMEM269	ENSG00000274386.6	57	31	70	78	83	0.461894	2.92865	1.1772	0.277927	0.429595	unchanged
ENSG00000274397	ENSG00000274397.1	92	65	18	55	50	-1.35154	2.8078	9.06449	0.00260622	0.0102154	unchanged
ENSG00000274400	ENSG00000274400.1	7	7	32	21	14	1.36624	1.10497	4.0086	0.0452687	0.107967	unchanged
ENSG00000274403	ENSG00000274403.1	78	61	84	98	130	0.203547	3.41751	0.278304	0.597815	0.731788	unchanged
RNA5SP536	ENSG00000274408.1	25	17	7	16	10	-1.30185	1.03018	5.57289	0.0182406	0.051624	unchanged
ENSG00000274414	ENSG00000274414.1	8	7	12	7	8	-0.0684382	0.306697	0.0107944	0.917252	0.952642	unchanged
ENSG00000274421	ENSG00000274421.1	48	48	112	80	137	0.832255	3.32939	3.6855	0.0548875	0.125377	unchanged
ENSG00000274422	ENSG00000274422.1	948	645	1016	1250	1660	0.340895	6.98631	1.68573	0.194165	0.329922	unchanged
RNVU1-25	ENSG00000274428.1	8	2	9	23	8	1.04799	0.461952	1.92175	0.165664	0.29347	unchanged
ENSG00000274441	ENSG00000274441.1	72	38	13	8	17	-2.44891	1.98468	21.9124	2.85e-06	2.54e-05	downregulated
ENSG00000274444	ENSG00000274444.1	10	6	5	13	21	0.2752	0.568209	0.184164	0.667819	0.785345	unchanged
ENSG00000274451	ENSG00000274451.1	3	5	17	13	23	1.73772	0.701922	6.66452	0.00983511	0.0310605	unchanged
ENSG00000274458	ENSG00000274458.1	13	13	20	24	23	0.406361	1.26392	0.579595	0.446471	0.601718	unchanged
ENSG00000274460	ENSG00000274460.2	55	53	57	40	59	-0.400345	2.72433	0.816536	0.366195	0.524768	unchanged
LINC02930	ENSG00000274461.2	215	227	115	92	97	-1.46185	4.25933	14.9262	0.000111802	0.000668088	downregulated
ENSG00000274471	ENSG00000274471.3	17	19	27	66	43	0.919916	2.04259	3.13453	0.0766507	0.1625	unchanged
ENSG00000274492	ENSG00000274492.1	137	100	30	41	91	-1.55223	3.31975	12.6955	0.000366532	0.00187378	downregulated
MIR6832	ENSG00000274494.1	3	8	5	11	5	-0.0562518	-0.0182268	0.00547035	0.941041	0.965657	unchanged
ENSG00000274501	ENSG00000274501.1	4	15	13	21	19	0.465207	0.931372	0.531872	0.465821	0.619413	unchanged
ENSG00000274507	ENSG00000274507.1	7	5	21	11	13	1.00224	0.659114	2.18244	0.139593	0.257228	unchanged
ENSG00000274508	ENSG00000274508.1	128	92	1	7	1	-5.51268	2.65672	87.1013	1.03e-20	9.92e-19	downregulated
TBC1D3L	ENSG00000274512.6	6	13	10	14	5	-0.342554	0.471679	0.246637	0.619453	0.748653	unchanged
ENSG00000274520	ENSG00000274520.1	36	38	13	10	9	-2.12888	1.54341	16.0472	6.18e-05	0.000397455	downregulated
RCC1L	ENSG00000274523.5	123	94	126	134	210	0.149977	4.01344	0.164291	0.685236	0.797585	unchanged
SEBOX	ENSG00000274529.6	7	9	8	8	12	-0.164132	0.344193	0.0715513	0.789091	0.872338	unchanged
MIR223HG	ENSG00000274536.9	30	37	1	0	5	-4.39362	1.07996	38.8211	4.64e-10	8.96e-09	downregulated
ENSG00000274541	ENSG00000274541.1	15	12	46	112	81	2.14857	2.59429	17.1521	3.45e-05	0.000237063	upregulated
ENSG00000274554	ENSG00000274554.1	43	15	44	59	57	0.536303	2.38709	1.19231	0.274863	0.426159	unchanged
ENSG00000274561	ENSG00000274561.1	122	116	89	174	124	-0.276635	3.90475	0.53231	0.465637	0.619255	unchanged
SPDYE10	ENSG00000274570.6	11	2	8	1	12	-0.204362	0.0441821	0.0524329	0.818883	0.891642	unchanged
ENSG00000274578	ENSG00000274578.1	66	60	32	26	77	-0.895001	2.69708	3.45436	0.0630852	0.139482	unchanged
ENSG00000274584	ENSG00000274584.1	1	5	13	9	14	1.58847	0.269876	4.20963	0.0401951	0.0981443	unchanged
ENSG00000274591	ENSG00000274591.1	20	11	19	19	27	0.122097	1.30467	0.0519718	0.819667	0.89212	unchanged
ENSG00000274594	ENSG00000274594.1	2	7	5	3	13	0.193522	-0.104287	0.0534416	0.817179	0.890706	unchanged
ENSG00000274598	ENSG00000274598.1	85	86	60	70	107	-0.512237	3.31374	1.73988	0.187154	0.321171	unchanged
PCCA-DT	ENSG00000274605.4	34	19	6	20	14	-1.37537	1.30204	6.06825	0.0137633	0.0408695	unchanged
ENSG00000274612	ENSG00000274612.1	4	0	5	29	15	2.56529	0.484703	7.82504	0.00515272	0.0181977	unchanged
ENSG00000274614	ENSG00000274614.1	10	15	14	16	21	0.0464715	1.01135	0.00702423	0.933207	0.961359	unchanged
H4C6	ENSG00000274618.2	5	4	9	27	14	1.47014	0.645676	4.51765	0.033547	0.0850167	unchanged
MIR378J	ENSG00000274620.1	14	5	7	12	9	-0.377707	0.418394	0.357093	0.550125	0.693777	unchanged
ENSG00000274637	ENSG00000274637.1	14	14	4	5	9	-1.59888	0.429047	7.131	0.00757625	0.024988	unchanged
H2BC17	ENSG00000274641.2	23	11	219	609	417	4.20195	4.75789	71.7062	2.5e-17	1.51e-15	upregulated
ENSG00000274642	ENSG00000274642.1	10	14	0	0	0	-6.85504	-0.255328	33.0395	9.03e-09	1.38e-07	downregulated
ENSG00000274653	ENSG00000274653.1	30	25	38	19	43	-0.0632709	1.972	0.0143189	0.904751	0.945485	unchanged
RN7SL625P	ENSG00000274656.1	12	12	5	18	8	-0.612924	0.615278	0.968057	0.325165	0.48263	unchanged
LINC02371	ENSG00000274659.4	23	21	15	18	9	-0.989133	1.22182	3.13892	0.0764443	0.162147	unchanged
ENSG00000274666	ENSG00000274666.1	16	17	13	9	12	-0.890967	0.895159	2.5313	0.111609	0.217311	unchanged
ENSG00000274667	ENSG00000274667.1	23	15	26	28	23	0.0936604	1.55952	0.0326413	0.856627	0.915649	unchanged
ENSG00000274677	ENSG00000274677.1	23	42	29	24	30	-0.609586	1.9399	1.38488	0.239272	0.385064	unchanged
ENSG00000274691	ENSG00000274691.1	12	18	5	0	10	-1.96149	0.422004	6.32437	0.011909	0.0363407	unchanged
ENSG00000274698	ENSG00000274698.1	26	23	34	19	55	0.180084	1.96217	0.110864	0.739163	0.83735	unchanged
ENSG00000274718	ENSG00000274718.1	10	20	1	18	1	-1.60897	0.534447	3.14946	0.0759521	0.161294	unchanged
ENSG00000274727	ENSG00000274727.1	15	19	4	2	8	-2.23268	0.504723	12.0552	0.000516472	0.00251739	downregulated
ENSG00000274737	ENSG00000274737.1	14	9	5	2	2	-2.21466	0.0323082	9.31798	0.00226916	0.00908173	downregulated
H3C6	ENSG00000274750.3	27	25	38	182	113	1.6442	3.09197	8.98189	0.00272669	0.0106102	unchanged
ENSG00000274751	ENSG00000274751.1	16	19	38	35	22	0.523879	1.73224	0.864871	0.352379	0.510699	unchanged
ENSG00000274756	ENSG00000274756.1	19	14	28	15	36	0.322767	1.51344	0.324342	0.56901	0.709301	unchanged
RNA5SP527	ENSG00000274759.1	5	3	5	24	14	1.40179	0.459133	3.46247	0.0627765	0.138961	unchanged
ENSG00000274765	ENSG00000274765.1	41	26	22	24	36	-0.662868	1.91772	1.94652	0.162962	0.289566	unchanged
ENSG00000274769	ENSG00000274769.1	11	3	7	1	15	-0.21912	0.13126	0.0633265	0.801313	0.880761	unchanged
FSIP2LP	ENSG00000274775.3	5	2	22	19	19	2.14855	0.823317	9.77096	0.0017729	0.00734005	upregulated
ENSG00000274776	ENSG00000274776.1	41	31	27	77	39	0.0108822	2.38192	0.000482188	0.982481	0.990172	unchanged
MIR7152	ENSG00000274824.1	16	8	38	15	42	1.077	1.581	2.87977	0.0896987	0.183587	unchanged
ENSG00000274828	ENSG00000274828.2	41	36	58	107	99	0.792384	2.98758	3.61297	0.0573305	0.129604	unchanged
ENSG00000274833	ENSG00000274833.1	13	16	19	12	30	0.100306	1.22839	0.0298116	0.862918	0.919575	unchanged
ENSG00000274895	ENSG00000274895.1	113	145	3	2	4	-5.75854	2.90174	105.946	7.58e-25	1.24e-22	downregulated
ENSG00000274918	ENSG00000274918.1	9	12	4	2	10	-1.36736	0.167251	3.72235	0.0536889	0.123228	unchanged
ENSG00000274922	ENSG00000274922.3	12	10	7	7	9	-0.882452	0.389683	2.27641	0.131356	0.246086	unchanged
ZKSCAN2-DT	ENSG00000274925.1	223	219	298	196	323	-0.0426594	4.92405	0.0138216	0.906412	0.946526	unchanged
ENSG00000274929	ENSG00000274929.1	7	3	13	0	13	0.49968	0.11541	0.253356	0.614722	0.745086	unchanged
ENSG00000274943	ENSG00000274943.1	14	4	13	8	21	0.288021	0.698214	0.190345	0.66263	0.781502	unchanged
RN7SL600P	ENSG00000274963.1	18	13	11	8	14	-0.848495	0.823125	2.33619	0.126398	0.239255	unchanged
ENSG00000274964	ENSG00000274964.1	137	96	252	289	383	1.03119	4.71622	9.21588	0.00239925	0.00951263	upregulated
ENSG00000274979	ENSG00000274979.1	11	11	18	24	17	0.469228	1.08743	0.700775	0.402523	0.560119	unchanged
ENSG00000274987	ENSG00000274987.1	45	39	26	20	23	-1.20553	2.0042	6.3318	0.0118592	0.0362199	unchanged
ENSG00000274996	ENSG00000274996.1	4	6	15	15	10	1.04796	0.489204	2.39291	0.121886	0.232537	unchanged
H2AC12	ENSG00000274997.2	9	4	83	659	135	5.05243	4.2219	34.6983	3.85e-09	6.33e-08	upregulated
ZNF280B	ENSG00000275004.4	104	97	165	299	238	0.826286	4.36805	5.20505	0.0225213	0.0614139	unchanged
ENSG00000275005	ENSG00000275005.1	8	7	6	13	9	-0.0720279	0.307461	0.0132739	0.908277	0.947605	unchanged
RN7SL166P	ENSG00000275014.1	43	34	20	31	28	-0.922874	1.99693	4.09371	0.0430431	0.10372	unchanged
ENSG00000275017	ENSG00000275017.1	60	46	71	63	60	-0.0419119	2.88762	0.00942674	0.922654	0.955807	unchanged
MLLT6	ENSG00000275023.5	2253	2167	1222	2107	1841	-0.754996	7.85601	8.62513	0.00331557	0.0125332	unchanged
ENSG00000275025	ENSG00000275025.1	10	23	11	13	18	-0.651099	1.02193	1.22635	0.268117	0.41873	unchanged
GXYLT1P4	ENSG00000275026.1	3	7	15	8	15	0.961114	0.440422	1.81279	0.178174	0.309887	unchanged
HMGB1P24	ENSG00000275029.1	13	14	30	42	52	1.20916	1.86227	5.59077	0.0180554	0.0511965	unchanged
PPP4R3B	ENSG00000275052.5	1214	946	1338	1580	2069	0.24527	7.36977	0.931547	0.334461	0.492158	unchanged
ENSG00000275055	ENSG00000275055.2	49	48	54	88	75	0.18792	2.91226	0.212315	0.644959	0.768314	unchanged
ENSG00000275056	ENSG00000275056.1	58	58	68	41	84	-0.207402	2.93015	0.211386	0.645683	0.768644	unchanged
SYNRG	ENSG00000275066.5	603	531	688	1049	1156	0.370675	6.52958	2.10079	0.147223	0.267908	unchanged
NUDT18	ENSG00000275074.2	9	28	15	28	41	0.128015	1.59783	0.0451236	0.831777	0.89997	unchanged
SNORD91B	ENSG00000275084.4	171	115	292	319	398	0.874219	4.8909	6.9261	0.00849466	0.0274793	unchanged
ENSG00000275088	ENSG00000275088.1	15	7	7	1	4	-1.719	0.0926367	4.93363	0.026339	0.069897	unchanged
RN7SL296P	ENSG00000275090.1	88	100	95	159	91	-0.0857449	3.68639	0.0442455	0.833397	0.900909	unchanged
ENSG00000275092	ENSG00000275092.1	11	10	11	14	16	-0.00160541	0.752191	8.58e-06	0.997662	0.998649	unchanged
ENSG00000275097	ENSG00000275097.1	1	3	9	8	13	1.87958	0.0165212	5.349	0.0207341	0.0573197	unchanged
ENSG00000275106	ENSG00000275106.1	6	11	7	28	12	0.446155	0.769486	0.430772	0.51161	0.661011	unchanged
ENSG00000275110	ENSG00000275110.1	359	219	539	453	407	0.390116	5.5564	1.25716	0.26219	0.411845	unchanged
ZNF2	ENSG00000275111.5	39	50	36	80	84	0.147963	2.77897	0.109932	0.740222	0.837699	unchanged
ENSG00000275120	ENSG00000275120.3	16	11	5	24	15	-0.294149	0.908339	0.227657	0.633266	0.759802	unchanged
H4C13	ENSG00000275126.2	4	2	77	599	88	5.94192	4.02157	36.9386	1.22e-09	2.18e-08	upregulated
PDE4DIPP2	ENSG00000275131.4	241	243	65	85	90	-1.98016	4.22301	32.6817	1.09e-08	1.63e-07	downregulated
RN7SL663P	ENSG00000275132.1	39	22	24	26	32	-0.511605	1.86033	1.12018	0.28988	0.443574	unchanged
ENSG00000275139	ENSG00000275139.1	865	581	717	421	1094	-0.311694	6.45376	0.785209	0.375553	0.533853	unchanged
SNX18P5	ENSG00000275144.1	2	7	0	14	2	-0.240474	-0.295069	0.0499424	0.823164	0.894252	unchanged
ENSG00000275155	ENSG00000275155.1	8	9	11	9	15	0.0772896	0.540407	0.0168715	0.896653	0.940682	unchanged
RPL7AP45	ENSG00000275160.1	9	14	13	17	25	0.258294	1.02898	0.207544	0.648699	0.771036	unchanged
ENSG00000275180	ENSG00000275180.2	55	43	41	102	50	0.00765752	2.8082	0.000267048	0.986962	0.993239	unchanged
LENG9	ENSG00000275183.2	10	15	4	2	6	-2.00146	0.192092	8.53438	0.003485	0.0130837	unchanged
ENSG00000275191	ENSG00000275191.1	7	2	21	11	22	1.65512	0.75144	5.47353	0.0193065	0.0540819	unchanged
ENSG00000275197	ENSG00000275197.1	11	18	22	16	8	-0.234509	1.04544	0.128998	0.719473	0.822982	unchanged
LINC02960	ENSG00000275198.1	10	10	24	31	28	1.0875	1.37586	3.93724	0.0472283	0.111494	unchanged
LINC02826	ENSG00000275212.3	21	15	54	113	60	1.69254	2.60976	10.8139	0.0010074	0.00448782	upregulated
H2AC15	ENSG00000275221.2	8	8	55	172	92	3.30085	2.88983	30.6061	3.16e-08	4.33e-07	upregulated
ENSG00000275223	ENSG00000275223.1	8	22	21	39	21	0.434423	1.4991	0.509511	0.475351	0.628125	unchanged
ENSG00000275236	ENSG00000275236.1	53	54	28	31	45	-1.01366	2.42202	5.55064	0.018474	0.0521549	unchanged
LINC02340	ENSG00000275294.4	4	10	5	25	4	0.257395	0.432572	0.0922835	0.761294	0.852934	unchanged
RNA5SP528	ENSG00000275305.1	154	127	137	129	182	-0.27514	4.13573	0.598442	0.439173	0.594951	unchanged
ENSG00000275318	ENSG00000275318.1	87	62	96	169	128	0.438871	3.6632	1.28698	0.256606	0.405445	unchanged
SPDYE19P	ENSG00000275328.1	70	60	33	24	49	-1.24712	2.59242	7.7353	0.00541517	0.0190025	unchanged
ENSG00000275339	ENSG00000275339.1	11	8	13	14	14	0.161971	0.714294	0.0823895	0.774085	0.861439	unchanged
PRAG1	ENSG00000275342.5	41	24	10	57	13	-0.679606	1.86736	1.06947	0.301066	0.456107	unchanged
ENSG00000275343	ENSG00000275343.1	2	4	22	24	25	2.56412	0.982611	14.0022	0.000182592	0.00101547	upregulated
ENSG00000275367	ENSG00000275367.1	55	62	27	50	21	-1.21087	2.47053	6.17845	0.0129315	0.0388082	unchanged
ENSG00000275371	ENSG00000275371.1	12	7	9	5	9	-0.643366	0.307161	1.00704	0.315612	0.472045	unchanged
MIR1299	ENSG00000275377.1	28	8	20	11	27	-0.216701	1.28954	0.120319	0.728688	0.830022	unchanged
H3C11	ENSG00000275379.2	33	20	218	963	228	3.74905	4.96125	33.7373	6.31e-09	9.95e-08	upregulated
ENSG00000275381	ENSG00000275381.1	6	5	10	15	13	0.813595	0.446348	1.71022	0.190957	0.326108	unchanged
ENSG00000275383	ENSG00000275383.1	47	54	94	57	61	0.172628	2.96442	0.12876	0.719722	0.823167	unchanged
ENSG00000275389	ENSG00000275389.1	24	34	23	46	46	-0.0224452	2.08906	0.00217459	0.962806	0.978089	unchanged
ENSG00000275393	ENSG00000275393.1	45	33	19	3	49	-1.11768	1.93078	2.48855	0.114677	0.221981	unchanged
FCGBP	ENSG00000275395.7	206	168	5	29	11	-4.03848	3.49947	62.3858	2.82e-15	1.32e-13	downregulated
ENSG00000275401	ENSG00000275401.1	10	17	24	44	19	0.714164	1.52729	1.42597	0.232424	0.376703	unchanged
ENSG00000275409	ENSG00000275409.1	24	6	4	13	7	-1.25158	0.59975	3.39607	0.0653518	0.143545	unchanged
ENSG00000275413	ENSG00000275413.1	49	59	75	69	96	0.189411	3.07228	0.208573	0.647888	0.770271	unchanged
ENSG00000275417	ENSG00000275417.1	8	9	9	1	5	-1.05311	0.0236934	1.72805	0.188661	0.323074	unchanged
ENSG00000275426	ENSG00000275426.1	30	26	49	84	65	0.852438	2.58806	3.59576	0.057927	0.130571	unchanged
ENSG00000275427	ENSG00000275427.1	41	60	43	57	71	-0.235913	2.73623	0.29698	0.585782	0.72243	unchanged
ENSG00000275437	ENSG00000275437.1	51	50	71	112	96	0.494017	3.16612	1.54211	0.214303	0.355136	unchanged
ENSG00000275438	ENSG00000275438.1	10	9	3	2	0	-2.75445	-0.272553	11.2776	0.000784496	0.0036188	downregulated
ENSG00000275464	ENSG00000275464.6	5	8	12	26	19	1.12772	0.868401	3.33566	0.0677933	0.147701	unchanged
ENSG00000275467	ENSG00000275467.1	6	10	8	28	31	1.01374	1.0603	2.45171	0.117397	0.226047	unchanged
ENSG00000275468	ENSG00000275468.1	11	18	25	16	17	0.0739317	1.21763	0.0152437	0.901738	0.943861	unchanged
ENSG00000275481	ENSG00000275481.1	93	94	95	80	131	-0.247589	3.58162	0.397343	0.528464	0.67516	unchanged
ENSG00000275484	ENSG00000275484.1	15	9	7	2	6	-1.56897	0.244401	5.24345	0.0220295	0.0602517	unchanged
ENSG00000275485	ENSG00000275485.1	9	8	12	8	7	-0.244911	0.366627	0.142933	0.705382	0.811954	unchanged
ENSG00000275488	ENSG00000275488.1	9	8	10	31	18	0.796485	0.970645	1.65224	0.198655	0.33546	unchanged
LINC01730	ENSG00000275491.1	8	5	2	21	8	0.23984	0.307824	0.0896013	0.764685	0.855222	unchanged
H3P25	ENSG00000275506.1	20	14	8	26	32	-0.0588297	1.33193	0.0105559	0.918168	0.953315	unchanged
ENSG00000275532	ENSG00000275532.2	156	157	40	43	80	-1.92874	3.61331	24.0375	9.45e-07	9.49e-06	downregulated
STPG3-AS1	ENSG00000275549.1	25	9	14	22	33	0.0546923	1.37579	0.00930949	0.923135	0.956032	unchanged
ENSG00000275550	ENSG00000275550.1	12	15	33	38	27	0.912582	1.65187	2.75913	0.0967005	0.1947	unchanged
ENSG00000275552	ENSG00000275552.1	25	19	33	22	26	-0.0254742	1.68906	0.00229036	0.96183	0.97762	unchanged
SEPTIN7P12	ENSG00000275562.1	26	23	17	15	39	-0.452352	1.61091	0.710164	0.399389	0.557224	unchanged
ENSG00000275569	ENSG00000275569.1	20	19	15	40	18	-0.0730161	1.51179	0.0169678	0.89636	0.940582	unchanged
GRIFIN	ENSG00000275572.2	9	12	2	2	1	-2.93517	-0.18723	14.0901	0.000174256	0.000977318	downregulated
ENSG00000275576	ENSG00000275576.1	22	13	22	17	10	-0.389777	1.18097	0.417364	0.518255	0.666874	unchanged
ENSG00000275580	ENSG00000275580.1	19	22	23	34	38	0.226047	1.75961	0.210108	0.646683	0.769449	unchanged
ENSG00000275582	ENSG00000275582.1	22	21	36	48	33	0.497601	1.98802	1.01078	0.314717	0.471173	unchanged
XKR5	ENSG00000275591.5	15	4	9	18	34	0.686584	1.0151	1.07336	0.300188	0.455164	unchanged
ENSG00000275607	ENSG00000275607.1	9	7	13	7	16	0.225287	0.540046	0.127268	0.721282	0.824356	unchanged
ENSG00000275612	ENSG00000275612.1	20	16	1	5	4	-2.78102	0.452532	18.9237	1.36e-05	0.000103851	downregulated
ENSG00000275613	ENSG00000275613.2	23	17	6	21	4	-1.31685	0.964321	3.95177	0.046822	0.110741	unchanged
FLJ16779	ENSG00000275620.1	47	91	45	26	26	-1.42305	2.64363	7.14482	0.00751809	0.0248163	unchanged
ENSG00000275632	ENSG00000275632.1	8	3	43	96	47	3.10529	2.18853	23.8207	1.06e-06	1.05e-05	upregulated
ENSG00000275678	ENSG00000275678.1	18	11	3	1	0	-3.63603	0.0836976	20.2566	6.77e-06	5.56e-05	downregulated
AATF	ENSG00000275700.6	440	452	340	643	639	-0.137494	5.87783	0.232985	0.629319	0.756533	unchanged
ENSG00000275703	ENSG00000275703.1	16	15	3	11	15	-1.10159	0.725632	3.48555	0.0619067	0.13756	unchanged
ENSG00000275710	ENSG00000275710.1	7	9	11	1	7	-0.632898	0.11828	0.58922	0.442721	0.598305	unchanged
H2BC9	ENSG00000275713.3	28	11	244	276	296	3.4544	4.24145	57.0088	4.34e-14	1.63e-12	upregulated
H3C1	ENSG00000275714.2	25	23	117	377	251	2.93876	4.08831	35.2311	2.93e-09	4.93e-08	upregulated
ENSG00000275734	ENSG00000275734.2	56	44	74	46	115	0.280936	3.00383	0.367179	0.544546	0.689182	unchanged
ENSG00000275759	ENSG00000275759.1	22	35	17	49	18	-0.437724	1.84361	0.575403	0.44812	0.603312	unchanged
ZNF516-DT	ENSG00000275763.3	2	2	10	12	9	1.95114	0.0542787	5.98666	0.0144145	0.0424403	unchanged
ENSG00000275764	ENSG00000275764.1	96	76	70	132	132	-0.0281744	3.57742	0.00545931	0.9411	0.965683	unchanged
ENSG00000275765	ENSG00000275765.6	13	19	28	40	31	0.655532	1.70913	1.54348	0.214101	0.354883	unchanged
ENSG00000275769	ENSG00000275769.1	14	14	13	18	18	-0.160351	1.03209	0.0911336	0.762741	0.853852	unchanged
RN7SL736P	ENSG00000275803.1	68	76	72	98	87	-0.130505	3.28262	0.111829	0.738072	0.836595	unchanged
ENSG00000275805	ENSG00000275805.1	8	28	3	2	4	-2.95318	0.459056	14.6795	0.000127428	0.000747198	downregulated
ENSG00000275807	ENSG00000275807.1	15	19	22	40	35	0.51989	1.69743	1.01578	0.313522	0.470008	unchanged
MIR8082	ENSG00000275810.1	13	16	5	7	6	-1.63856	0.46629	7.68714	0.00556157	0.0194276	unchanged
HTR1DP1	ENSG00000275811.1	55	52	32	40	43	-0.857704	2.48741	4.13534	0.0419968	0.101706	unchanged
ARHGAP23	ENSG00000275832.5	268	258	27	119	34	-2.54358	4.20399	24.9313	5.94e-07	6.24e-06	downregulated
ENSG00000275833	ENSG00000275833.1	13	10	17	21	20	0.379991	1.08317	0.491402	0.483303	0.635156	unchanged
TUBGCP5	ENSG00000275835.5	310	284	436	499	773	0.543726	5.71847	3.50828	0.0610629	0.136227	unchanged
ENSG00000275839	ENSG00000275839.1	40	42	37	30	61	-0.330015	2.38215	0.510039	0.475122	0.62794	unchanged
ENSG00000275846	ENSG00000275846.1	44	34	17	53	20	-0.764656	2.08493	2.0487	0.152336	0.27499	unchanged
ENSG00000275850	ENSG00000275850.1	42	31	106	66	147	1.18695	3.19427	6.412	0.0113352	0.0348511	unchanged
ENSG00000275854	ENSG00000275854.1	57	47	38	47	58	-0.504646	2.61113	1.46976	0.225384	0.368375	unchanged
RN7SL43P	ENSG00000275878.1	20	32	10	23	18	-1.03059	1.44385	3.65381	0.0559412	0.127182	unchanged
ENSG00000275880	ENSG00000275880.1	10	6	10	18	7	0.190406	0.51469	0.0845641	0.771205	0.859435	unchanged
ENSG00000275894	ENSG00000275894.1	30	15	14	22	17	-0.700778	1.35913	1.74426	0.1866	0.320606	unchanged
ENSG00000275895	ENSG00000275895.8	9	2	17	0	13	0.623422	0.271964	0.354655	0.55149	0.69519	unchanged
ENSG00000275897	ENSG00000275897.1	13	8	5	5	6	-1.31924	0.168191	4.35494	0.0369018	0.0916671	unchanged
ENSG00000275908	ENSG00000275908.1	6	2	14	8	26	1.60699	0.584964	4.66747	0.0307392	0.0792158	unchanged
ENSG00000275910	ENSG00000275910.1	15	26	26	11	27	-0.302827	1.46956	0.254101	0.614202	0.744773	unchanged
ENSG00000275919	ENSG00000275919.1	9	3	9	8	7	0.0849327	0.112922	0.0145409	0.904019	0.945241	unchanged
ENSG00000275927	ENSG00000275927.1	36	24	32	46	47	0.100084	2.18001	0.0503013	0.82254	0.893847	unchanged
ENSG00000275936	ENSG00000275936.1	21	26	4	4	9	-2.43101	0.870118	17.131	3.49e-05	0.000239305	downregulated
ENSG00000275956	ENSG00000275956.1	42	28	40	88	72	0.534379	2.66745	1.41104	0.234884	0.379719	unchanged
RN7SL210P	ENSG00000275961.1	17	20	4	9	9	-1.72458	0.741394	9.43103	0.00213344	0.00861482	downregulated
ENSG00000275963	ENSG00000275963.1	16	13	33	56	53	1.3106	2.02504	6.9105	0.0085691	0.027673	unchanged
ENSG00000275964	ENSG00000275964.2	26	30	51	74	101	1.01193	2.71371	5.09578	0.0239842	0.0646173	unchanged
ENSG00000275993	ENSG00000275993.4	20	5	6	17	8	-0.621019	0.630006	0.849664	0.356648	0.514999	unchanged
ENSG00000276007	ENSG00000276007.1	22	17	25	10	35	-0.0943583	1.49044	0.0252715	0.873692	0.926836	unchanged
DUSP14	ENSG00000276023.5	66	54	72	96	73	0.0639352	3.12711	0.0252381	0.873775	0.926889	unchanged
ENSG00000276030	ENSG00000276030.1	16	26	41	45	38	0.602744	2.04308	1.39336	0.237838	0.383145	unchanged
RN7SL197P	ENSG00000276031.1	79	50	23	19	22	-1.92486	2.34419	17.4541	2.94e-05	0.00020616	downregulated
RNA5SP440	ENSG00000276036.1	19	12	15	15	15	-0.392678	1.02993	0.522803	0.469649	0.622923	unchanged
UHRF1	ENSG00000276043.5	97	37	987	2135	1580	4.17683	6.67706	103.358	2.8e-24	4.31e-22	upregulated
ORAI1	ENSG00000276045.4	18	13	42	56	34	1.15698	1.99452	4.78572	0.0286967	0.0750075	unchanged
RN7SL711P	ENSG00000276047.1	37	51	27	51	31	-0.672013	2.31705	2.03613	0.1536	0.276711	unchanged
ENSG00000276048	ENSG00000276048.1	18	17	0	4	0	-3.97662	0.276538	24.7451	6.54e-07	6.81e-06	downregulated
ENSG00000276054	ENSG00000276054.1	7	8	14	12	8	0.253378	0.484445	0.153312	0.69539	0.805361	unchanged
STMN1P1	ENSG00000276058.1	24	20	14	18	26	-0.574512	1.40462	1.29618	0.254912	0.403439	unchanged
ENSG00000276071	ENSG00000276071.1	101	83	106	134	174	0.199112	3.81327	0.296878	0.585847	0.722478	unchanged
ENSG00000276076	ENSG00000276076.6	11	20	0	0	1	-5.46955	0.0643748	31.2823	2.23e-08	3.15e-07	downregulated
ENSG00000276087	ENSG00000276087.2	13	16	6	9	4	-1.54863	0.495004	6.32634	0.0118958	0.0363082	unchanged
ENSG00000276092	ENSG00000276092.1	24	18	13	8	16	-1.11578	1.10427	4.1119	0.0425825	0.102804	unchanged
ENSG00000276097	ENSG00000276097.1	58	46	5	17	11	-2.62727	1.88179	25.4125	4.63e-07	4.99e-06	downregulated
ENSG00000276115	ENSG00000276115.1	215	213	419	530	642	0.919318	5.51906	10.0715	0.0015058	0.00636752	unchanged
ENSG00000276128	ENSG00000276128.2	16	18	0	84	8	0.367117	1.61502	0.116412	0.732959	0.833073	unchanged
ENSG00000276136	ENSG00000276136.1	10	15	5	12	10	-0.87875	0.558873	2.18914	0.138987	0.256445	unchanged
ENSG00000276148	ENSG00000276148.1	16	13	17	34	25	0.414623	1.4064	0.605528	0.436476	0.592566	unchanged
ENSG00000276156	ENSG00000276156.1	4	3	8	10	20	1.42465	0.31956	3.93338	0.0473368	0.111695	unchanged
MIR5739	ENSG00000276162.1	40	32	36	43	81	0.161969	2.47463	0.123842	0.724905	0.827563	unchanged
ENSG00000276166	ENSG00000276166.1	16	25	10	4	23	-1.14717	1.08324	3.09176	0.0786897	0.16592	unchanged
RN7SL1	ENSG00000276168.1	4540	5068	6078	11680	8894	0.481345	9.69534	2.79674	0.0944563	0.191182	unchanged
ENSG00000276170	ENSG00000276170.6	14	16	7	3	2	-2.19619	0.361227	9.93982	0.00161741	0.00678207	downregulated
ENSG00000276174	ENSG00000276174.1	6	4	7	11	17	0.810157	0.33062	1.50839	0.219384	0.361463	unchanged
ENSG00000276179	ENSG00000276179.1	26	43	9	3	9	-2.65254	1.34512	18.4908	1.71e-05	0.000127254	downregulated
H4C9	ENSG00000276180.2	3	11	87	402	87	4.30873	3.67371	28.9743	7.33e-08	9.35e-07	upregulated
ENSG00000276214	ENSG00000276214.1	51	33	42	29	35	-0.564496	2.27572	1.41293	0.23457	0.379319	unchanged
PIK3R6	ENSG00000276231.5	21	8	5	8	2	-1.8313	0.384456	6.70852	0.00959533	0.030418	unchanged
TADA2A	ENSG00000276234.5	313	247	348	373	540	0.210283	5.40705	0.505848	0.476942	0.62979	unchanged
OR4E1	ENSG00000276240.3	9	6	11	10	3	-0.20613	0.227109	0.0781307	0.779847	0.865382	unchanged
ENSG00000276248	ENSG00000276248.1	117	76	102	123	126	-0.0766268	3.70382	0.0423586	0.836938	0.903174	unchanged
ENSG00000276250	ENSG00000276250.1	13	15	12	12	19	-0.353387	0.935734	0.417397	0.518239	0.666874	unchanged
LINC02809	ENSG00000276255.2	32	32	26	36	38	-0.327612	2.04071	0.520927	0.470447	0.623567	unchanged
ENSG00000276256	ENSG00000276256.1	41	83	81	514	247	1.68771	4.38465	8.06612	0.00451006	0.0162776	unchanged
ENSG00000276272	ENSG00000276272.1	16	7	13	15	12	-0.124811	0.781466	0.0460012	0.830174	0.899055	unchanged
ENSG00000276282	ENSG00000276282.1	52	37	40	34	44	-0.521875	2.38094	1.37673	0.240659	0.386771	unchanged
FRG1HP	ENSG00000276291.8	12	12	19	18	17	0.228819	1.05273	0.168896	0.681095	0.794772	unchanged
ENSG00000276292	ENSG00000276292.1	6	2	8	20	7	1.1651	0.28476	2.23851	0.134611	0.250635	unchanged
PIP4K2B	ENSG00000276293.5	661	633	485	1093	884	-0.0712781	6.44802	0.0616745	0.803869	0.882242	unchanged
ENSG00000276317	ENSG00000276317.1	22	30	2	21	6	-1.85903	1.15077	7.24715	0.00710137	0.0236879	unchanged
MIR2909	ENSG00000276326.1	7	11	9	5	7	-0.7117	0.23451	1.1339	0.286946	0.4401	unchanged
ENSG00000276332	ENSG00000276332.1	1	2	10	11	22	2.76521	0.334848	10.9218	0.000950411	0.00426666	upregulated
ENSG00000276334	ENSG00000276334.1	245	163	214	207	303	-0.115631	4.74792	0.118992	0.730131	0.8312	unchanged
ENSG00000276337	ENSG00000276337.1	66	54	64	52	92	-0.158083	2.99711	0.142161	0.706142	0.812654	unchanged
H2AC14	ENSG00000276368.2	17	9	158	320	276	3.87094	4.07085	64.3168	1.06e-15	5.26e-14	upregulated
ENSG00000276375	ENSG00000276375.1	8	9	0	2	1	-3.32161	-0.466174	14.3034	0.000155583	0.000888587	downregulated
CNTNAP3P2	ENSG00000276386.1	7	14	17	17	38	0.757411	1.23504	1.52786	0.216434	0.357916	unchanged
ENSG00000276390	ENSG00000276390.1	4	7	12	13	13	0.812927	0.457403	1.61925	0.203197	0.341077	unchanged
ENSG00000276391	ENSG00000276391.1	5	2	9	12	12	1.25911	0.200598	3.23216	0.0722052	0.155054	unchanged
ENSG00000276393	ENSG00000276393.1	11	11	10	12	22	0.0112461	0.819903	0.000398374	0.984076	0.991246	unchanged
MIR6835	ENSG00000276404.1	2	0	9	14	9	2.93017	0.00809744	9.87485	0.00167553	0.00700003	upregulated
H2BC3	ENSG00000276410.4	44	23	307	1361	641	4.10635	5.62943	57.6538	3.13e-14	1.19e-12	upregulated
ENSG00000276412	ENSG00000276412.2	19	41	18	43	44	-0.232991	2.03302	0.190999	0.662086	0.781087	unchanged
ENSG00000276417	ENSG00000276417.1	31	33	11	20	7	-1.69425	1.4689	9.10339	0.00255136	0.0100321	unchanged
ENSG00000276434	ENSG00000276434.1	68	50	19	46	54	-0.988766	2.55483	4.80009	0.0284582	0.0745071	unchanged
ENSG00000276445	ENSG00000276445.1	44	24	7	32	28	-1.02243	1.77261	3.34249	0.0675124	0.147206	unchanged
ENSG00000276449	ENSG00000276449.1	139	103	127	281	231	0.415367	4.33722	1.25731	0.26216	0.411844	unchanged
ENSG00000276471	ENSG00000276471.1	3	0	11	11	9	2.37109	0.0202562	7.28733	0.00694427	0.023251	unchanged
ENSG00000276475	ENSG00000276475.1	0	2	8	15	6	2.76653	-0.0851105	7.67347	0.00560385	0.0195514	unchanged
ENSG00000276486	ENSG00000276486.1	6	8	6	11	13	0.10464	0.326839	0.0281006	0.866873	0.922556	unchanged
ENSG00000276488	ENSG00000276488.1	33	24	22	30	24	-0.528039	1.76925	1.18081	0.277191	0.428857	unchanged
ENSG00000276505	ENSG00000276505.1	16	12	18	12	20	-0.097255	1.0574	0.0300849	0.862298	0.919217	unchanged
ENSG00000276517	ENSG00000276517.1	234	163	170	147	256	-0.418044	4.54356	1.36114	0.24334	0.390002	unchanged
ENSG00000276523	ENSG00000276523.1	18	8	15	13	30	0.198026	1.11704	0.112246	0.737601	0.836228	unchanged
ENSG00000276524	ENSG00000276524.1	10	10	12	12	22	0.221644	0.819292	0.150955	0.697625	0.806869	unchanged
ENSG00000276527	ENSG00000276527.1	8	11	0	1	1	-3.98528	-0.40864	18.6986	1.53e-05	0.000115406	downregulated
ENSG00000276529	ENSG00000276529.1	13	9	11	18	8	-0.186474	0.704322	0.096189	0.756452	0.849617	unchanged
ENSG00000276533	ENSG00000276533.1	7	10	10	12	4	-0.316238	0.341005	0.205868	0.650025	0.771814	unchanged
ENSG00000276542	ENSG00000276542.1	9	5	11	55	18	1.58159	1.26863	4.6321	0.0313791	0.0805261	unchanged
PCDHGB9P	ENSG00000276545.1	96	68	98	196	130	0.406856	3.77732	1.04052	0.307701	0.46357	unchanged
PCDHGB5	ENSG00000276547.2	91	95	125	218	167	0.47797	4.02052	1.61926	0.203195	0.341077	unchanged
ENSG00000276564	ENSG00000276564.1	101	98	77	58	135	-0.53328	3.51605	1.60303	0.205474	0.343926	unchanged
ENSG00000276570	ENSG00000276570.1	44	43	32	45	50	-0.429175	2.40871	1.01802	0.312989	0.469506	unchanged
ENSG00000276571	ENSG00000276571.1	16	15	19	15	38	0.232825	1.38658	0.170507	0.679662	0.793682	unchanged
ENSG00000276573	ENSG00000276573.1	28	17	23	24	28	-0.200669	1.61635	0.160356	0.688829	0.800416	unchanged
ENSG00000276578	ENSG00000276578.1	18	23	27	49	42	0.532789	1.95761	1.16039	0.281385	0.433939	unchanged
RN7SL322P	ENSG00000276588.1	48	46	36	40	35	-0.701604	2.38064	2.56944	0.108946	0.213206	unchanged
ENSG00000276593	ENSG00000276593.1	10	9	6	11	3	-0.85768	0.226437	1.56132	0.211472	0.351344	unchanged
RAB7B	ENSG00000276600.5	21	13	2	14	5	-1.65964	0.639255	6.31531	0.01197	0.0364916	unchanged
ENSG00000276603	ENSG00000276603.1	26	21	17	35	14	-0.458443	1.54822	0.690124	0.406122	0.563718	unchanged
ENSG00000276633	ENSG00000276633.1	260	192	112	62	159	-1.37662	4.30394	11.0384	0.000892423	0.00404717	downregulated
DACH1	ENSG00000276644.5	703	623	1174	1925	1586	0.852517	7.09001	10.3002	0.00133018	0.0057304	unchanged
ENSG00000276649	ENSG00000276649.1	272	224	31	25	69	-2.96878	4.03399	49.2373	2.27e-12	6.75e-11	downregulated
ENSG00000276651	ENSG00000276651.1	11	10	28	31	29	1.11495	1.45565	4.1734	0.0410633	0.0998448	unchanged
RN7SL856P	ENSG00000276653.1	17	8	15	11	13	-0.267108	0.812337	0.206957	0.649163	0.771304	unchanged
MIR6083	ENSG00000276656.1	6	3	10	17	12	1.14331	0.414327	2.95422	0.0856535	0.177026	unchanged
ENSG00000276662	ENSG00000276662.1	33	34	25	27	25	-0.744908	1.89719	2.46052	0.11674	0.224975	unchanged
ENSG00000276663	ENSG00000276663.1	21	22	26	12	26	-0.352001	1.49134	0.390208	0.53219	0.678362	unchanged
ENSG00000276668	ENSG00000276668.1	34	15	0	7	2	-3.35738	0.741601	21.3986	3.73e-06	3.25e-05	downregulated
ENSG00000276672	ENSG00000276672.1	161	87	662	929	711	2.2871	5.82136	45.2027	1.78e-11	4.43e-10	upregulated
ENSG00000276698	ENSG00000276698.1	27	18	27	33	29	0.045345	1.75789	0.00838502	0.92704	0.957995	unchanged
TRAJ36	ENSG00000276699.1	27	24	21	25	28	-0.421319	1.68009	0.758408	0.383827	0.542582	unchanged
RNA5-8SN4	ENSG00000276700.1	7	14	8	33	94	1.55381	1.82768	4.02994	0.0446995	0.106889	unchanged
ENSG00000276704	ENSG00000276704.1	11	7	12	17	10	0.175687	0.651769	0.0866356	0.768499	0.857837	unchanged
CSPG4P10	ENSG00000276710.5	7	4	9	11	9	0.447474	0.22158	0.46837	0.493738	0.644675	unchanged
ENSG00000276718	ENSG00000276718.1	11	9	8	13	7	-0.460325	0.457987	0.580329	0.446183	0.601444	unchanged
ENSG00000276728	ENSG00000276728.2	47	33	28	42	61	-0.271129	2.36393	0.370246	0.54287	0.687887	unchanged
ENSG00000276740	ENSG00000276740.1	26	27	0	12	0	-3.11443	0.900319	12.5692	0.000392146	0.00198583	downregulated
ENSG00000276742	ENSG00000276742.1	13	12	18	24	15	0.244493	1.11217	0.189991	0.662924	0.781622	unchanged
ENSG00000276744	ENSG00000276744.1	17	23	32	22	30	0.130371	1.67215	0.0586868	0.808584	0.885438	unchanged
ENSG00000276754	ENSG00000276754.1	4	8	3	4	17	-0.0570474	0.0857933	0.00485204	0.944467	0.967639	unchanged
RN7SL192P	ENSG00000276757.1	35	10	7	38	29	-0.271267	1.56021	0.176624	0.674291	0.789832	unchanged
ENSG00000276763	ENSG00000276763.1	1	0	8	9	13	3.68638	-0.101828	12.4824	0.000410805	0.00206819	upregulated
ENSG00000276768	ENSG00000276768.1	15	9	11	23	12	-0.0139077	0.902132	0.000566036	0.981019	0.989225	unchanged
ENSG00000276772	ENSG00000276772.1	8	19	1	2	5	-2.72577	0.138185	12.3838	0.000433069	0.00216611	downregulated
ENSG00000276786	ENSG00000276786.1	17	11	1	11	1	-2.05085	0.296516	6.30962	0.0120084	0.0365933	unchanged
ENSG00000276791	ENSG00000276791.1	73	71	56	33	66	-0.830269	2.91686	3.4849	0.0619311	0.137593	unchanged
ENSG00000276809	ENSG00000276809.1	49	37	12	34	64	-0.682132	2.25825	1.6788	0.195083	0.330974	unchanged
ENSG00000276810	ENSG00000276810.1	10	16	16	10	24	-0.033227	1.01901	0.00305596	0.955915	0.97399	unchanged
ENSG00000276814	ENSG00000276814.1	4	1	7	29	14	2.29194	0.540449	7.75589	0.00535376	0.0188055	unchanged
ENSG00000276842	ENSG00000276842.1	17	10	1	1	2	-3.58125	-0.000317192	21.2227	4.09e-06	3.53e-05	downregulated
ENSG00000276846	ENSG00000276846.1	8	14	28	26	38	1.08227	1.51127	3.69484	0.0545809	0.124857	unchanged
ENSG00000276853	ENSG00000276853.1	82	74	86	119	126	0.11597	3.53227	0.0963232	0.756287	0.849526	unchanged
ENSG00000276855	ENSG00000276855.1	36	36	34	52	66	0.0863314	2.43693	0.0389931	0.843462	0.907271	unchanged
ENSG00000276868	ENSG00000276868.1	12	5	12	17	6	0.134567	0.545976	0.0392093	0.843035	0.906982	unchanged
ENSG00000276900	ENSG00000276900.1	54	30	43	38	54	-0.244025	2.43737	0.288986	0.590871	0.726347	unchanged
H2AC16	ENSG00000276903.2	15	15	174	1106	324	4.70581	5.08792	45.4746	1.55e-11	3.9e-10	upregulated
ENSG00000276916	ENSG00000276916.1	80	43	56	83	91	-0.0520599	3.07531	0.0162402	0.898594	0.941653	unchanged
ENSG00000276925	ENSG00000276925.1	17	18	17	18	12	-0.506343	1.14465	0.843544	0.358385	0.5168	unchanged
ENSG00000276931	ENSG00000276931.1	13	8	0	3	5	-2.33181	-0.102754	9.41702	0.00214981	0.00867108	downregulated
ENSG00000276934	ENSG00000276934.1	11	6	10	12	9	-0.0676206	0.448393	0.0123396	0.91155	0.949455	unchanged
ENSG00000276952	ENSG00000276952.1	17	10	34	39	42	1.14285	1.79538	4.82149	0.028107	0.0737777	unchanged
RN7SL769P	ENSG00000276956.1	17	15	9	13	10	-0.949713	0.826157	3.09097	0.0787278	0.165976	unchanged
H4C5	ENSG00000276966.3	381	301	526	1669	885	1.18028	6.37373	10.151	0.00144226	0.00613526	upregulated
ENSG00000276968	ENSG00000276968.1	8	8	17	19	13	0.670755	0.811673	1.25214	0.263144	0.412911	unchanged
HYDIN2	ENSG00000276975.4	141	94	177	332	195	0.634329	4.43924	2.69419	0.100715	0.201062	unchanged
ENSG00000277007	ENSG00000277007.1	41	35	42	47	54	-0.0420322	2.42989	0.00951875	0.922278	0.955661	unchanged
ENSG00000277010	ENSG00000277010.1	7	11	9	19	32	0.696189	0.99429	1.24984	0.263583	0.413314	unchanged
ENSG00000277011	ENSG00000277011.1	15	14	5	36	36	0.352457	1.3817	0.290173	0.590109	0.725661	unchanged
ENSG00000277022	ENSG00000277022.1	21	24	12	28	8	-0.86523	1.31109	2.06181	0.151031	0.273193	unchanged
RMRP	ENSG00000277027.1	3478	3150	4583	10916	9500	0.908924	9.45164	9.03766	0.00264474	0.0103351	unchanged
RN7SL88P	ENSG00000277062.1	10	8	9	2	3	-1.20906	0.0278591	2.38896	0.122195	0.232925	unchanged
H2AC8	ENSG00000277075.3	147	86	586	2016	1087	2.99597	6.37204	48.2371	3.78e-12	1.09e-10	upregulated
ENSG00000277103	ENSG00000277103.1	4	8	41	45	49	2.5055	1.82078	17.6988	2.59e-05	0.000183749	upregulated
ANKRD20A21P	ENSG00000277112.4	19	16	23	95	19	0.983885	2.04195	2.10426	0.146889	0.267362	unchanged
ENSG00000277130	ENSG00000277130.1	35	19	33	52	30	0.161674	2.06551	0.103048	0.748202	0.84332	unchanged
LINC00235	ENSG00000277142.1	47	51	23	25	52	-0.967938	2.32169	4.35938	0.0368057	0.0914844	unchanged
ENSG00000277144	ENSG00000277144.1	1	0	10	22	18	4.40119	0.446299	20.0121	7.7e-06	6.25e-05	upregulated
TYW1B	ENSG00000277149.5	50	45	48	85	102	0.309633	2.95634	0.559019	0.454656	0.609174	unchanged
ENSG00000277151	ENSG00000277151.1	61	45	99	226	102	1.05079	3.61587	5.20604	0.0225085	0.0613848	unchanged
ENSG00000277152	ENSG00000277152.1	69	65	2	7	9	-3.86659	2.0633	51.7563	6.28e-13	2.04e-11	downregulated
H4C4	ENSG00000277157.2	49	29	270	1324	368	3.66157	5.42754	36.3925	1.61e-09	2.83e-08	upregulated
ENSG00000277159	ENSG00000277159.1	20	15	45	51	31	0.941369	2.00241	3.13452	0.0766511	0.1625	unchanged
PIGW	ENSG00000277161.2	74	53	113	159	190	0.892968	3.75362	5.51179	0.0188887	0.0531414	unchanged
ENSG00000277170	ENSG00000277170.1	2	4	13	17	10	1.75074	0.372545	5.54166	0.0185689	0.0523711	unchanged
ENSG00000277171	ENSG00000277171.1	22	15	5	13	15	-1.14512	0.924691	4.23843	0.0395187	0.0968033	unchanged
ENSG00000277182	ENSG00000277182.2	9	17	28	41	32	0.972844	1.65745	3.07983	0.0792686	0.16677	unchanged
LINC01632	ENSG00000277199.1	15	3	126	93	186	3.55478	3.2442	36.986	1.19e-09	2.13e-08	upregulated
CCDC92B	ENSG00000277200.2	108	108	191	267	222	0.694752	4.38024	3.81476	0.0508028	0.11814	unchanged
MIR8063	ENSG00000277202.1	9	11	15	15	29	0.568095	1.03475	0.956389	0.328098	0.485769	unchanged
SPANXA2-OT1	ENSG00000277215.2	15	15	8	8	12	-1.05744	0.704417	3.70796	0.0541536	0.124078	unchanged
ENSG00000277218	ENSG00000277218.1	9	8	9	7	7	-0.493519	0.252173	0.614124	0.433239	0.589548	unchanged
H2BC7	ENSG00000277224.3	32	17	55	104	164	1.71462	3.0443	12.2177	0.000473371	0.00233681	upregulated
GTSE1-DT	ENSG00000277232.2	9	4	24	32	22	1.64132	1.2073	7.0095	0.00810783	0.02642	unchanged
ENSG00000277245	ENSG00000277245.1	15	8	9	17	32	0.330283	1.04745	0.297874	0.585218	0.722048	unchanged
PCGF2	ENSG00000277258.5	83	83	122	150	177	0.464933	3.84842	1.61146	0.204287	0.342382	unchanged
LHX1-DT	ENSG00000277268.2	43	51	0	34	9	-2.18403	1.86075	7.36863	0.00663714	0.022415	unchanged
ENSG00000277270	ENSG00000277270.2	16	19	1	8	4	-2.39696	0.50081	13.3247	0.000261938	0.0013983	downregulated
ENSG00000277283	ENSG00000277283.2	42	38	71	87	99	0.71927	2.99067	3.13497	0.0766296	0.162486	unchanged
ENSG00000277287	ENSG00000277287.1	17	15	10	39	20	0.107372	1.35422	0.0327885	0.856308	0.915555	unchanged
ENSG00000277290	ENSG00000277290.1	27	22	26	26	28	-0.2327	1.72259	0.224918	0.635318	0.761176	unchanged
ENSG00000277301	ENSG00000277301.1	13	20	31	16	28	0.24962	1.4901	0.182231	0.669463	0.78622	unchanged
SPDYE20P	ENSG00000277327.1	6	9	11	24	18	0.819762	0.83905	1.85343	0.173386	0.303561	unchanged
ENSG00000277342	ENSG00000277342.1	70	38	99	155	186	1.05739	3.63503	6.80811	0.00907448	0.0290128	unchanged
SRCIN1	ENSG00000277363.5	289	285	296	361	419	-0.0613389	5.28752	0.0441275	0.833617	0.901002	unchanged
ENSG00000277369	ENSG00000277369.2	19	17	24	16	46	0.279334	1.61047	0.24674	0.61938	0.748604	unchanged
ENSG00000277382	ENSG00000277382.1	32	18	11	15	13	-1.29126	1.25708	5.95159	0.014704	0.0431543	unchanged
ENSG00000277383	ENSG00000277383.2	11	7	16	20	11	0.456265	0.814088	0.564865	0.452307	0.607055	unchanged
GPR179	ENSG00000277399.6	746	766	22	80	39	-4.42212	5.49146	123.815	9.25e-29	2.21e-26	downregulated
ENSG00000277423	ENSG00000277423.1	8	9	3	18	9	-0.192892	0.404151	0.0761145	0.782634	0.86763	unchanged
ENSG00000277440	ENSG00000277440.1	6	11	11	11	11	-0.00791212	0.5043	0.000164849	0.989756	0.994835	unchanged
MARCKS	ENSG00000277443.3	1039	794	2810	4323	3625	1.59728	8.12698	33.8658	5.9e-09	9.37e-08	upregulated
LINC02338	ENSG00000277448.1	15	6	9	18	9	-0.158631	0.649421	0.0651766	0.798494	0.878917	unchanged
CEBPB-AS1	ENSG00000277449.1	13	18	6	16	10	-0.941746	0.800549	2.62958	0.10489	0.207305	unchanged
ENSG00000277450	ENSG00000277450.1	37	51	58	89	54	0.226478	2.81424	0.244763	0.620787	0.749339	unchanged
RN7SL473P	ENSG00000277452.1	24	19	17	24	17	-0.512263	1.4032	0.993132	0.318978	0.475802	unchanged
ZNF670	ENSG00000277462.2	40	52	82	194	151	1.20159	3.5544	7.60804	0.00581086	0.0201526	unchanged
ENSG00000277463	ENSG00000277463.1	6	5	8	31	10	1.15639	0.672949	2.50243	0.113671	0.220498	unchanged
ENSG00000277475	ENSG00000277475.1	11	8	9	3	1	-1.36164	0.0340969	2.70967	0.0997415	0.199609	unchanged
ENSG00000277476	ENSG00000277476.1	113	108	69	128	139	-0.39304	3.73632	1.10889	0.292323	0.446113	unchanged
PKD1L3	ENSG00000277481.2	22	13	31	47	34	0.733166	1.85292	2.04169	0.153039	0.275945	unchanged
RN7SL321P	ENSG00000277483.1	28	11	8	7	9	-1.60669	0.818966	7.35331	0.00669394	0.0225614	unchanged
ENSG00000277491	ENSG00000277491.1	13	8	24	46	28	1.25951	1.55093	4.93435	0.026328	0.0698938	unchanged
ENSG00000277493	ENSG00000277493.1	6	4	36	41	30	2.46951	1.53056	15.2911	9.22e-05	0.000565736	upregulated
SLCO4A1-AS2	ENSG00000277496.1	75	98	43	63	33	-1.2678	3.00455	8.02977	0.00460147	0.0165488	unchanged
ENSG00000277501	ENSG00000277501.1	12	10	15	14	16	0.0866374	0.857065	0.0244804	0.875669	0.928051	unchanged
ENSG00000277504	ENSG00000277504.1	2	8	4	7	15	0.324267	0.0852394	0.170203	0.679931	0.79382	unchanged
PNMA8C	ENSG00000277531.3	75	53	179	214	340	1.54161	4.26156	15.8392	6.9e-05	0.0004375	upregulated
ENSG00000277534	ENSG00000277534.1	170	139	123	212	215	-0.149365	4.34082	0.189669	0.663193	0.781841	unchanged
ENSG00000277544	ENSG00000277544.1	4	2	53	95	45	4.02116	2.21109	33.7214	6.36e-09	1e-07	upregulated
ENSG00000277545	ENSG00000277545.1	4	11	23	12	31	1.15131	1.07386	2.87252	0.0901034	0.18423	unchanged
ENSG00000277548	ENSG00000277548.1	55	42	30	50	44	-0.61005	2.4585	2.03273	0.153944	0.277226	unchanged
ENSG00000277558	ENSG00000277558.1	18	9	14	5	29	-0.124572	0.985396	0.033657	0.854438	0.914292	unchanged
ENSG00000277566	ENSG00000277566.1	13	13	7	9	16	-0.681712	0.682122	1.46129	0.226725	0.369994	unchanged
ENSG00000277575	ENSG00000277575.1	5	7	7	10	22	0.67555	0.477859	1.01389	0.313974	0.470382	unchanged
ENSG00000277576	ENSG00000277576.1	12	17	23	24	21	0.275859	1.33528	0.253226	0.614812	0.745164	unchanged
ENSG00000277579	ENSG00000277579.1	14	16	13	10	19	-0.478593	0.961762	0.737362	0.390507	0.549136	unchanged
NEFL	ENSG00000277586.4	1057	1642	15	65	24	-5.7162	6.29067	148.483	3.72e-34	1.56e-31	downregulated
ENSG00000277589	ENSG00000277589.1	41	63	22	41	56	-0.832095	2.47847	3.15331	0.0757731	0.161034	unchanged
ENSG00000277595	ENSG00000277595.1	10	7	4	15	18	0.109146	0.551373	0.0293061	0.864074	0.920438	unchanged
ENSG00000277621	ENSG00000277621.1	11	11	6	32	22	0.417164	1.06311	0.425802	0.514056	0.66328	unchanged
PGM5P3-AS1	ENSG00000277631.7	13	22	3	4	0	-3.20529	0.375899	17.569	2.77e-05	0.000195179	downregulated
ENSG00000277662	ENSG00000277662.1	12	16	9	16	15	-0.470267	0.881555	0.730798	0.392625	0.551053	unchanged
MIR6739	ENSG00000277681.1	7	2	17	22	28	1.91622	0.954102	8.76379	0.0030727	0.0117448	unchanged
ENSG00000277687	ENSG00000277687.1	65	65	76	76	109	0.040825	3.23417	0.0107728	0.917334	0.952658	unchanged
ENSG00000277692	ENSG00000277692.1	15	17	6	14	12	-0.982904	0.817781	3.17337	0.074848	0.159565	unchanged
ENSG00000277701	ENSG00000277701.5	7	8	13	6	8	-0.0631515	0.312567	0.00848695	0.926599	0.957724	unchanged
ENSG00000277715	ENSG00000277715.1	45	54	9	21	10	-2.27728	1.90701	18.9997	1.31e-05	0.000100228	downregulated
ENSG00000277728	ENSG00000277728.1	12	9	15	17	14	0.189498	0.854487	0.114123	0.735498	0.834708	unchanged
TRAC	ENSG00000277734.8	165	102	206	145	244	0.238961	4.3545	0.373694	0.540998	0.686124	unchanged
ENSG00000277744	ENSG00000277744.1	33	23	37	50	53	0.363131	2.25025	0.669011	0.413397	0.570825	unchanged
ENSG00000277749	ENSG00000277749.1	18	6	8	4	20	-0.536814	0.624202	0.586674	0.443708	0.599213	unchanged
SYT15B	ENSG00000277758.6	21	25	17	37	28	-0.158965	1.69141	0.0965925	0.755958	0.849263	unchanged
ENSG00000277764	ENSG00000277764.1	19	24	17	31	23	-0.257971	1.5488	0.254208	0.614127	0.744745	unchanged
ENSG00000277767	ENSG00000277767.1	61	68	70	92	63	-0.145669	3.11903	0.123487	0.725283	0.827699	unchanged
RBM22P4	ENSG00000277769.1	17	19	31	27	41	0.496781	1.75377	0.93639	0.333208	0.491087	unchanged
H3C7	ENSG00000277775.2	18	11	236	670	298	4.39353	4.72261	65.7203	5.2e-16	2.71e-14	upregulated
ENSG00000277782	ENSG00000277782.1	8	8	6	13	7	-0.265935	0.289305	0.173563	0.676965	0.79198	unchanged
PSMB3	ENSG00000277791.5	50	68	69	160	135	0.607931	3.47652	2.01458	0.155794	0.279815	unchanged
ENSG00000277795	ENSG00000277795.1	22	10	1	11	3	-2.03746	0.452922	7.59565	0.00585092	0.0202554	unchanged
ENSG00000277806	ENSG00000277806.1	60	33	65	130	121	0.791277	3.23215	3.48535	0.0619142	0.137566	unchanged
ENSG00000277825	ENSG00000277825.1	10	9	2	11	8	-0.846873	0.231565	1.6176	0.203426	0.341381	unchanged
ENSG00000277829	ENSG00000277829.1	20	14	127	486	194	3.56864	4.1714	37.6255	8.57e-10	1.58e-08	upregulated
ENSG00000277837	ENSG00000277837.1	51	46	6	24	4	-2.47154	1.82424	15.5092	8.21e-05	0.000511163	downregulated
ENSG00000277840	ENSG00000277840.1	8	10	6	19	21	0.328609	0.759252	0.288833	0.590969	0.726426	unchanged
ENSG00000277879	ENSG00000277879.1	7	6	2	12	13	0.0304083	0.199505	0.00185286	0.965666	0.979801	unchanged
RNVU1-28	ENSG00000277918.1	343	244	83	75	74	-2.25123	4.41374	37.6636	8.41e-10	1.55e-08	downregulated
ENSG00000277938	ENSG00000277938.1	58	39	50	45	57	-0.281627	2.62364	0.41971	0.517082	0.665754	unchanged
RN7SL478P	ENSG00000277946.1	9	12	8	5	6	-1.0734	0.270755	2.77381	0.0958176	0.193295	unchanged
ENSG00000277948	ENSG00000277948.1	8	3	11	9	19	0.861484	0.462977	1.65219	0.198661	0.33546	unchanged
ENSG00000277954	ENSG00000277954.1	46	36	28	9	38	-1.0576	2.02476	3.47454	0.06232	0.13822	unchanged
ENSG00000277959	ENSG00000277959.1	7	13	10	9	17	-0.140989	0.634266	0.053698	0.816749	0.890442	unchanged
ENSG00000277969	ENSG00000277969.2	41	24	31	36	33	-0.30754	2.0533	0.42752	0.513208	0.662624	unchanged
CISD3	ENSG00000277972.2	28	21	21	38	25	-0.179499	1.7488	0.128262	0.720241	0.823529	unchanged
ENSG00000277977	ENSG00000277977.1	21	17	33	88	43	1.12847	2.25531	4.52976	0.0333102	0.0845521	unchanged
ENSG00000277978	ENSG00000277978.1	23	16	46	28	71	0.943491	2.14935	3.11941	0.0773648	0.16366	unchanged
ENSG00000277999	ENSG00000277999.1	5	3	17	7	29	1.74829	0.693044	5.31368	0.0211586	0.0582501	unchanged
ENSG00000278000	ENSG00000278000.1	14	12	29	58	31	1.21432	1.80851	4.78225	0.0287545	0.0751104	unchanged
ENSG00000278002	ENSG00000278002.1	11	8	11	12	8	-0.223133	0.508236	0.13721	0.711071	0.816025	unchanged
ENSG00000278009	ENSG00000278009.1	4	2	2	26	16	1.80613	0.415391	4.03877	0.0444661	0.106429	unchanged
ENSG00000278012	ENSG00000278012.1	31	25	23	61	30	0.0500251	2.06332	0.00940525	0.922742	0.955807	unchanged
ENSG00000278017	ENSG00000278017.2	20	22	22	21	16	-0.439073	1.41836	0.675966	0.410979	0.568189	unchanged
ENSG00000278022	ENSG00000278022.1	18	17	12	8	26	-0.586244	1.10374	1.00317	0.316546	0.473041	unchanged
RDM1	ENSG00000278023.7	10	4	28	60	29	2.10232	1.65983	10.7958	0.00101731	0.00452673	upregulated
ENSG00000278035	ENSG00000278035.1	10	3	10	7	7	-0.0124092	0.149614	0.000328667	0.985536	0.99233	unchanged
ENSG00000278041	ENSG00000278041.1	3	1	6	22	33	2.83828	0.712994	11.4059	0.000732097	0.00340744	upregulated
DDX52	ENSG00000278053.5	352	245	443	824	775	0.797538	5.89056	7.4011	0.0065184	0.0221163	unchanged
ENSG00000278075	ENSG00000278075.1	3	5	20	32	23	2.23005	1.07441	11.499	0.000696351	0.00326561	upregulated
ENSG00000278077	ENSG00000278077.1	7	10	8	6	1	-1.06	0.0263953	1.75909	0.184738	0.318405	unchanged
LUNAR1	ENSG00000278090.3	13	8	5	7	9	-0.950532	0.299947	2.47397	0.115745	0.223517	unchanged
RNVU1-2A	ENSG00000278099.1	1235	883	848	873	940	-0.598788	6.85668	5.16801	0.0230065	0.0624976	unchanged
ENSG00000278112	ENSG00000278112.1	22	9	6	10	6	-1.41116	0.595363	5.31647	0.0211248	0.0582076	unchanged
ENSG00000278126	ENSG00000278126.1	34	34	23	59	54	-0.00881247	2.30232	0.000355375	0.98496	0.991895	unchanged
ZNF8	ENSG00000278129.2	228	201	406	784	576	1.06497	5.62542	11.8162	0.000587161	0.00281331	upregulated
ENSG00000278133	ENSG00000278133.1	87	73	100	71	133	-0.0168797	3.48478	0.00165485	0.967551	0.980985	unchanged
TSC22D1-AS1	ENSG00000278156.2	91	108	16	69	42	-1.67426	3.05357	12.1592	0.000488469	0.00240269	downregulated
GLIDR	ENSG00000278175.6	38	46	66	81	125	0.69795	3.05575	2.71153	0.0996255	0.199405	unchanged
ENSG00000278177	ENSG00000278177.1	2	2	9	23	12	2.42179	0.392832	8.95418	0.00276836	0.0107474	unchanged
RNA5-8SN1	ENSG00000278189.1	6	3	9	13	10	0.866183	0.238485	1.65846	0.197812	0.334461	unchanged
ENSG00000278193	ENSG00000278193.1	59	31	185	124	264	1.74086	3.9123	14.0698	0.000176153	0.000986609	upregulated
ENSG00000278206	ENSG00000278206.1	12	13	15	15	23	0.11199	1.04007	0.041805	0.837992	0.90395	unchanged
ENSG00000278215	ENSG00000278215.1	9	5	17	26	15	1.10261	0.9185	3.16122	0.075407	0.160478	unchanged
CKAP2-DT	ENSG00000278238.2	2	3	22	43	41	3.35896	1.41333	23.0554	1.57e-06	1.49e-05	upregulated
ENSG00000278254	ENSG00000278254.4	3	8	9	9	4	0.0557386	0.0321781	0.00516007	0.942734	0.966594	unchanged
ENSG00000278255	ENSG00000278255.1	60	34	38	3	31	-1.22731	2.12782	2.93795	0.0865205	0.178455	unchanged
MYO19	ENSG00000278259.5	399	326	805	1248	1455	1.29199	6.55006	23.1091	1.53e-06	1.46e-05	upregulated
ENSG00000278266	ENSG00000278266.1	42	44	61	64	66	0.201835	2.75586	0.224714	0.635471	0.761234	unchanged
ENSG00000278275	ENSG00000278275.2	10	8	24	26	48	1.4537	1.50127	6.43951	0.011161	0.0344232	unchanged
ENSG00000278291	ENSG00000278291.1	34	14	12	24	8	-1.03602	1.29165	2.87578	0.0899213	0.183964	unchanged
ENSG00000278305	ENSG00000278305.1	32	30	47	5	64	-0.0233602	2.1602	0.00105357	0.974106	0.985456	unchanged
GGNBP2	ENSG00000278311.5	532	400	819	1317	1226	0.884519	6.59777	11.302	0.000774238	0.00357856	unchanged
ENSG00000278313	ENSG00000278313.1	23	8	19	20	14	-0.121021	1.15267	0.041605	0.838375	0.904019	unchanged
ZNF229	ENSG00000278318.5	292	241	300	542	533	0.382492	5.44931	1.69547	0.192881	0.328441	unchanged
ENSG00000278330	ENSG00000278330.1	13	16	5	24	5	-0.761051	0.792853	1.1789	0.27758	0.429225	unchanged
VWA8-AS1	ENSG00000278338.4	9	9	8	11	4	-0.575893	0.283317	0.746634	0.387544	0.546183	unchanged
ENSG00000278344	ENSG00000278344.1	3	8	12	10	3	0.266993	0.136693	0.103936	0.747156	0.8426	unchanged
ENSG00000278356	ENSG00000278356.1	13	9	21	12	8	0.0316459	0.812019	0.00225762	0.962103	0.977793	unchanged
ENSG00000278376	ENSG00000278376.2	15	25	13	41	11	-0.294504	1.44423	0.209744	0.646968	0.76966	unchanged
ENSG00000278383	ENSG00000278383.1	43	48	47	47	78	-0.0610945	2.67907	0.0197177	0.888328	0.935705	unchanged
ENSG00000278384	ENSG00000278384.1	21	8	2	2	12	-1.82472	0.386361	5.78189	0.0161921	0.0467226	unchanged
ENSG00000278385	ENSG00000278385.1	11	12	0	4	2	-2.85387	-0.0826506	13.7312	0.000210922	0.00115365	downregulated
ENSG00000278390	ENSG00000278390.7	41	41	52	94	58	0.348184	2.78025	0.613908	0.43332	0.58963	unchanged
ENSG00000278408	ENSG00000278408.1	13	11	1	5	4	-2.20331	0.0823378	10.5201	0.00118084	0.00515485	downregulated
ENSG00000278413	ENSG00000278413.1	29	11	12	32	41	0.0958843	1.61626	0.0278096	0.867557	0.923009	unchanged
MIR6512	ENSG00000278418.1	4	14	8	9	1	-0.922024	0.159304	1.1263	0.288567	0.441988	unchanged
ENSG00000278424	ENSG00000278424.1	4	1	48	6	42	3.35826	1.36017	11.9233	0.000554359	0.00267596	upregulated
ENSG00000278434	ENSG00000278434.1	56	71	53	33	101	-0.432049	2.94635	0.796925	0.372014	0.530594	unchanged
ENSG00000278462	ENSG00000278462.1	14	12	23	17	38	0.616763	1.39376	1.19186	0.274954	0.426277	unchanged
H2AC4	ENSG00000278463.2	20	3	138	741	329	4.7244	4.67846	42.8483	5.92e-11	1.34e-09	upregulated
ENSG00000278464	ENSG00000278464.2	23	18	9	20	14	-0.897945	1.16262	2.83495	0.0922338	0.187638	unchanged
ENSG00000278467	ENSG00000278467.1	55	55	86	80	87	0.263209	3.13665	0.415498	0.519192	0.667717	unchanged
ENSG00000278472	ENSG00000278472.1	8	19	18	18	25	0.183996	1.20234	0.0985975	0.753519	0.847293	unchanged
ENSG00000278475	ENSG00000278475.1	22	12	17	17	25	-0.150404	1.27121	0.079092	0.778532	0.864394	unchanged
ENSG00000278492	ENSG00000278492.1	10	3	9	35	19	1.28687	0.948946	3.39224	0.0655039	0.143814	unchanged
ENSG00000278493	ENSG00000278493.1	9	10	8	9	8	-0.554651	0.360338	0.857672	0.354391	0.512937	unchanged
C17orf78	ENSG00000278505.5	54	33	132	73	121	1.01356	3.30106	4.52545	0.0333942	0.0846975	unchanged
ENSG00000278513	ENSG00000278513.1	9	3	6	15	14	0.563839	0.383175	0.711576	0.398921	0.556788	unchanged
ENSG00000278518	ENSG00000278518.1	15	9	9	3	22	-0.466678	0.670714	0.446277	0.504108	0.654076	unchanged
CHMP1B2P	ENSG00000278530.5	41	31	1	7	6	-3.31749	1.26482	30.6033	3.17e-08	4.33e-07	downregulated
ENSG00000278531	ENSG00000278531.1	10	0	68	0	10	2.32839	1.28489	2.69502	0.100662	0.200971	unchanged
DHRS11	ENSG00000278535.5	319	410	140	277	336	-0.979855	5.17401	8.42453	0.00370192	0.0137908	unchanged
ACACA	ENSG00000278540.5	811	669	1507	1673	2882	1.0535	7.39385	13.7436	0.000209533	0.00114759	upregulated
ENSG00000278543	ENSG00000278543.1	33	14	22	52	31	0.207041	1.89863	0.147484	0.700952	0.809042	unchanged
NR2E3	ENSG00000278570.5	4997	4625	97	480	170	-4.70054	8.13873	97.9902	4.2e-23	5.65e-21	downregulated
ENSG00000278572	ENSG00000278572.1	11	9	5	4	7	-1.26022	0.136674	3.95009	0.0468689	0.110811	unchanged
ENSG00000278576	ENSG00000278576.1	170	132	157	173	223	-0.0814687	4.34543	0.0565902	0.811969	0.88737	unchanged
H2BC10	ENSG00000278588.2	5	4	70	53	110	3.705	2.46849	35.0688	3.18e-09	5.33e-08	upregulated
RN7SL113P	ENSG00000278590.1	17	8	5	2	3	-2.1846	0.128121	9.29254	0.00230089	0.0091868	downregulated
ENSG00000278600	ENSG00000278600.1	221	199	198	227	403	-0.0104262	4.86535	0.000950335	0.975407	0.986246	unchanged
ENSG00000278601	ENSG00000278601.1	39	25	6	11	16	-1.92314	1.38196	13.0552	0.000302441	0.00158628	downregulated
BEND3P3	ENSG00000278616.1	24	9	17	19	19	-0.183292	1.20394	0.106246	0.74446	0.840565	unchanged
MRM1	ENSG00000278619.5	24	18	18	11	9	-1.02661	1.13864	3.08333	0.0790984	0.166511	unchanged
ENSG00000278627	ENSG00000278627.1	11	6	5	18	10	-0.0207038	0.474219	0.00100274	0.974738	0.98578	unchanged
ENSG00000278635	ENSG00000278635.1	24	15	48	157	79	1.87435	2.864	11.9198	0.000555391	0.00267924	upregulated
H4C1	ENSG00000278637.2	34	19	134	376	272	2.88955	4.1654	36.7152	1.37e-09	2.43e-08	upregulated
ENSG00000278638	ENSG00000278638.2	32	44	13	18	34	-1.23867	1.8694	5.87245	0.0153796	0.0448232	unchanged
TRAJ37	ENSG00000278661.1	53	50	33	37	43	-0.823845	2.4498	3.77297	0.0520871	0.120507	unchanged
GOLGA6L10	ENSG00000278662.6	7	15	3	33	27	0.425803	1.09956	0.327755	0.566984	0.707674	unchanged
ENSG00000278668	ENSG00000278668.1	61	40	38	31	37	-0.846025	2.3985	3.52896	0.0603056	0.134854	unchanged
ENSG00000278673	ENSG00000278673.1	3	16	12	9	20	0.0912025	0.718726	0.0166271	0.8974	0.941084	unchanged
H2AC17	ENSG00000278677.2	6	0	30	107	39	3.87377	2.05764	22.6244	1.97e-06	1.82e-05	upregulated
H4C2	ENSG00000278705.3	136	111	396	1285	570	2.19697	5.75519	26.6912	2.39e-07	2.74e-06	upregulated
NKILA	ENSG00000278709.2	12	8	26	24	32	1.08575	1.36391	3.78031	0.0518591	0.120111	unchanged
ENSG00000278716	ENSG00000278716.1	36	37	100	37	220	1.29649	3.29319	4.67382	0.0306257	0.078984	unchanged
MCM8-AS1	ENSG00000278719.1	10	15	19	22	16	0.23382	1.11866	0.168501	0.681447	0.795069	unchanged
ENSG00000278727	ENSG00000278727.1	9	6	10	19	17	0.637646	0.705506	1.19249	0.274828	0.426146	unchanged
ENSG00000278730	ENSG00000278730.1	251	221	186	372	320	-0.092365	4.98296	0.080555	0.776547	0.863099	unchanged
ENSG00000278733	ENSG00000278733.1	2	6	7	14	23	1.40393	0.484822	3.74239	0.0530484	0.122102	unchanged
ENSG00000278737	ENSG00000278737.1	33	31	18	11	13	-1.51691	1.52378	8.07442	0.00448945	0.0162197	unchanged
ENSG00000278740	ENSG00000278740.1	42	34	27	39	35	-0.546924	2.15548	1.53766	0.214967	0.355987	unchanged
ENSG00000278743	ENSG00000278743.2	13	7	10	19	13	0.113991	0.743793	0.0387131	0.844018	0.907793	unchanged
RN7SL660P	ENSG00000278746.1	20	25	17	20	12	-0.816683	1.33532	2.23717	0.134728	0.250787	unchanged
ENSG00000278765	ENSG00000278765.1	58	35	42	81	51	-0.047051	2.69269	0.0109043	0.916833	0.952337	unchanged
BACE1-AS	ENSG00000278768.4	168	106	128	165	177	-0.168373	4.14708	0.227503	0.633381	0.759816	unchanged
RN7SL3	ENSG00000278771.1	678	686	763	1220	903	0.115232	6.63941	0.18002	0.671356	0.787683	unchanged
ENSG00000278784	ENSG00000278784.1	53	50	39	68	72	-0.191216	2.77031	0.213105	0.644344	0.767885	unchanged
LINC00624	ENSG00000278811.4	92	57	108	139	121	0.37039	3.61226	0.902986	0.341982	0.500162	unchanged
ENSG00000278816	ENSG00000278816.1	14	18	3	29	7	-0.738389	0.932964	1.00525	0.316043	0.472509	unchanged
H3C10	ENSG00000278828.2	25	12	152	570	166	3.6114	4.3161	32.9602	9.41e-09	1.43e-07	upregulated
ENSG00000278829	ENSG00000278829.1	57	41	90	96	150	0.81328	3.3316	3.95635	0.0466947	0.110518	unchanged
ENSG00000278831	ENSG00000278831.1	22	21	13	15	10	-1.11128	1.14439	4.25914	0.0390396	0.0958489	unchanged
ENSG00000278840	ENSG00000278840.1	26	11	20	41	40	0.47927	1.7506	0.80687	0.369047	0.527528	unchanged
ENSG00000278842	ENSG00000278842.1	65	44	34	31	37	-1.02285	2.42848	5.40886	0.0200348	0.0557164	unchanged
MRPL45	ENSG00000278845.5	75	46	173	209	234	1.40238	4.06518	13.4127	0.000249932	0.0013395	upregulated
ENSG00000278861	ENSG00000278861.1	28	14	43	44	50	0.775594	2.12187	2.51957	0.112441	0.218537	unchanged
ENSG00000278863	ENSG00000278863.1	108	120	9	6	15	-3.88516	2.82207	63.5373	1.57e-15	7.69e-14	downregulated
ENSG00000278864	ENSG00000278864.1	252	248	136	255	242	-0.652691	4.77061	4.04452	0.0443149	0.106094	unchanged
ENSG00000278867	ENSG00000278867.1	32	27	41	33	67	0.292542	2.28351	0.380872	0.537137	0.682626	unchanged
ENSG00000278869	ENSG00000278869.2	5	6	9	18	12	0.837952	0.468147	1.7071	0.191363	0.326657	unchanged
PRO1804	ENSG00000278873.1	56	65	25	19	17	-1.90772	2.28442	15.7217	7.34e-05	0.000462028	downregulated
ENSG00000278875	ENSG00000278875.1	31	39	24	16	43	-0.736449	1.96806	1.99518	0.1578	0.282651	unchanged
ENSG00000278876	ENSG00000278876.1	15	8	7	21	13	-0.137615	0.780441	0.0525856	0.818624	0.891526	unchanged
ENSG00000278879	ENSG00000278879.1	102	106	85	94	159	-0.287564	3.71138	0.566334	0.45172	0.606552	unchanged
ENSG00000278881	ENSG00000278881.2	32	24	17	25	30	-0.606688	1.70765	1.57906	0.208897	0.348184	unchanged
ENSG00000278886	ENSG00000278886.1	5	5	14	9	37	1.56353	0.846548	4.60777	0.0318273	0.0814636	unchanged
ENSG00000278891	ENSG00000278891.1	41	49	13	13	25	-1.80203	1.90322	13.1949	0.000280706	0.00148404	downregulated
ENSG00000278893	ENSG00000278893.1	28	21	13	15	10	-1.2895	1.2405	5.77993	0.0162102	0.0467652	unchanged
ENSG00000278896	ENSG00000278896.1	79	109	107	66	163	-0.13702	3.66556	0.0941067	0.75902	0.851327	unchanged
ENSG00000278897	ENSG00000278897.1	223	197	211	287	363	0.0564811	4.90471	0.0325546	0.856816	0.915738	unchanged
ENSG00000278898	ENSG00000278898.1	75	46	13	4	12	-2.95014	2.02818	27.8563	1.31e-07	1.58e-06	downregulated
ENSG00000278899	ENSG00000278899.1	12	6	12	8	9	-0.21855	0.435941	0.117605	0.731646	0.832227	unchanged
ENSG00000278900	ENSG00000278900.1	11	8	12	21	30	0.730778	1.06258	1.61695	0.203517	0.341483	unchanged
ENSG00000278901	ENSG00000278901.1	7	1	14	20	18	1.73523	0.670567	6.53778	0.0105607	0.0328854	unchanged
ENSG00000278905	ENSG00000278905.1	22	14	64	45	79	1.45053	2.41417	8.14064	0.00432841	0.0157256	unchanged
ENSG00000278909	ENSG00000278909.1	21	14	48	61	64	1.34851	2.30114	8.21028	0.00416538	0.0152207	unchanged
ENSG00000278913	ENSG00000278913.1	8	7	0	16	0	-0.914568	-0.0536341	0.646702	0.421294	0.577933	unchanged
CEP83-DT	ENSG00000278916.1	18	16	54	59	65	1.43265	2.33446	9.09018	0.00256986	0.0100923	unchanged
ENSG00000278917	ENSG00000278917.1	62	72	63	93	95	-0.0778135	3.21295	0.0398631	0.841749	0.906139	unchanged
ENSG00000278918	ENSG00000278918.1	43	31	28	24	37	-0.675599	2.0521	2.09052	0.148216	0.269293	unchanged
ENSG00000278920	ENSG00000278920.1	24	13	14	33	13	-0.245553	1.32951	0.174849	0.675838	0.79122	unchanged
EPB41L4A-DT	ENSG00000278921.2	8	9	1	20	3	-0.523879	0.253052	0.342637	0.558311	0.700512	unchanged
ENSG00000278922	ENSG00000278922.1	13	15	18	18	18	-0.00349145	1.12155	4.25e-05	0.994797	0.997264	unchanged
ENSG00000278925	ENSG00000278925.1	24	28	2	2	0	-4.52213	0.743081	39.5424	3.21e-10	6.37e-09	downregulated
ENSG00000278926	ENSG00000278926.1	53	33	11	16	13	-2.03849	1.75105	16.5351	4.78e-05	0.000316889	downregulated
ENSG00000278932	ENSG00000278932.6	5	16	0	27	6	-0.444215	0.576716	0.20928	0.647332	0.7699	unchanged
ENSG00000278934	ENSG00000278934.1	7	0	31	18	28	2.54872	1.10689	10.8472	0.000989458	0.00441759	upregulated
SMG6-IT1	ENSG00000278941.1	18	13	25	15	35	0.329553	1.43549	0.340582	0.559494	0.70148	unchanged
ENSG00000278949	ENSG00000278949.1	88	69	74	89	106	-0.181043	3.36024	0.227779	0.633176	0.759725	unchanged
ENSG00000278952	ENSG00000278952.1	14	11	19	20	23	0.358184	1.1771	0.443802	0.505293	0.655117	unchanged
ENSG00000278957	ENSG00000278957.1	18	16	0	4	3	-3.20042	0.320288	21.0233	4.54e-06	3.87e-05	downregulated
ENSG00000278959	ENSG00000278959.1	8	5	4	33	12	0.893943	0.701437	1.3484	0.245558	0.392782	unchanged
ENSG00000278962	ENSG00000278962.1	128	75	412	335	565	1.7603	5.08834	22.0881	2.6e-06	2.33e-05	upregulated
ENSG00000278963	ENSG00000278963.1	148	100	239	229	303	0.700635	4.56322	3.88266	0.0487871	0.114349	unchanged
ENSG00000278966	ENSG00000278966.2	11	6	8	13	14	0.0760284	0.525221	0.0167226	0.897108	0.940951	unchanged
ENSG00000278967	ENSG00000278967.1	84	74	72	98	122	-0.090952	3.4256	0.0574814	0.810522	0.886422	unchanged
ENSG00000278969	ENSG00000278969.1	16	12	2	4	3	-2.54815	0.191952	14.8653	0.000115465	0.000685574	downregulated
HEIH	ENSG00000278970.4	27	36	36	17	33	-0.477652	1.95054	0.775068	0.378654	0.537456	unchanged
ENSG00000278972	ENSG00000278972.1	60	42	28	24	52	-0.93458	2.3745	4.08152	0.0433546	0.104255	unchanged
ENSG00000278974	ENSG00000278974.1	8	7	13	1	20	0.234363	0.46652	0.0784174	0.779454	0.865122	unchanged
ENSG00000278975	ENSG00000278975.1	45	48	40	60	106	0.130932	2.82247	0.0852074	0.770361	0.858872	unchanged
ENSG00000278979	ENSG00000278979.1	42	40	62	31	82	0.151235	2.65373	0.0919452	0.761719	0.853111	unchanged
ENSG00000278983	ENSG00000278983.1	134	131	76	65	125	-0.964909	3.71998	6.13823	0.013229	0.0395591	unchanged
ENSG00000278985	ENSG00000278985.1	17	19	34	27	43	0.572773	1.80311	1.22326	0.268722	0.419354	unchanged
ENSG00000278986	ENSG00000278986.1	4	3	11	18	9	1.46714	0.342995	4.07213	0.0435964	0.104715	unchanged
ENSG00000278987	ENSG00000278987.1	43	53	95	66	116	0.575841	3.15931	1.68386	0.194412	0.330145	unchanged
ENSG00000278989	ENSG00000278989.1	112	85	156	116	199	0.322296	3.98502	0.664366	0.415023	0.572196	unchanged
ENSG00000278991	ENSG00000278991.1	164	161	182	147	229	-0.167962	4.41155	0.213812	0.643796	0.767521	unchanged
ENSG00000278993	ENSG00000278993.1	14	10	15	21	22	0.308586	1.09272	0.331351	0.564865	0.705867	unchanged
ENSG00000278997	ENSG00000278997.1	29	43	24	34	35	-0.617783	2.06881	1.72863	0.188586	0.322966	unchanged
ENSG00000278999	ENSG00000278999.1	67	58	58	70	99	-0.113355	3.08207	0.082855	0.773465	0.861097	unchanged
OR10A6	ENSG00000279000.4	18	1	241	394	874	5.30754	4.97094	63.0339	2.03e-15	9.79e-14	upregulated
ENSG00000279006	ENSG00000279006.1	62	67	16	19	21	-2.1651	2.29942	23.6017	1.18e-06	1.16e-05	downregulated
ENSG00000279019	ENSG00000279019.1	14	5	16	9	11	0.0386155	0.62414	0.00342289	0.953346	0.972861	unchanged
C18orf15	ENSG00000279020.1	35	41	64	62	189	1.021	3.14832	4.02433	0.0448483	0.107199	unchanged
ENSG00000279021	ENSG00000279021.1	62	58	31	29	68	-0.896138	2.62933	3.83196	0.0502841	0.117161	unchanged
ENSG00000279026	ENSG00000279026.1	20	19	51	62	42	1.05287	2.23825	4.56042	0.0327191	0.0833339	unchanged
ENSG00000279028	ENSG00000279028.1	6	4	15	10	14	1.02108	0.458959	2.34837	0.125414	0.237803	unchanged
ENSG00000279029	ENSG00000279029.1	250	210	25	7	25	-3.91912	3.81119	62.9895	2.08e-15	9.98e-14	downregulated
ENSG00000279030	ENSG00000279030.1	73	47	2	1	2	-5.41741	1.8062	68.3022	1.4e-16	7.77e-15	downregulated
ENSG00000279035	ENSG00000279035.1	43	27	21	27	27	-0.843256	1.89397	3.20775	0.07329	0.156857	unchanged
ENSG00000279036	ENSG00000279036.1	37	34	9	8	7	-2.48566	1.39941	21.1999	4.14e-06	3.56e-05	downregulated
ENSG00000279039	ENSG00000279039.1	14	12	83	273	152	3.27596	3.53319	34.8484	3.56e-09	5.91e-08	upregulated
ENSG00000279041	ENSG00000279041.1	37	83	10	12	7	-3.00915	2.05292	27.1114	1.92e-07	2.25e-06	downregulated
ENSG00000279043	ENSG00000279043.1	10	8	5	4	4	-1.38543	-0.023257	4.23734	0.039544	0.0968535	unchanged
ENSG00000279048	ENSG00000279048.2	30	37	32	47	29	-0.268756	2.14286	0.315918	0.574071	0.71305	unchanged
ENSG00000279059	ENSG00000279059.1	267	257	188	173	277	-0.678718	4.82471	4.26	0.0390199	0.0958089	unchanged
ENSG00000279063	ENSG00000279063.1	194	150	104	99	141	-0.946589	4.08906	7.05608	0.00789966	0.025863	unchanged
HEXD-IT1	ENSG00000279066.1	35	44	22	18	28	-1.17673	1.94438	5.81646	0.0158768	0.0459758	unchanged
ENSG00000279067	ENSG00000279067.1	10	30	9	12	6	-1.53487	0.927196	5.41445	0.0199708	0.0555545	unchanged
ENSG00000279068	ENSG00000279068.1	3	8	3	36	11	1.10584	0.679274	1.62387	0.202553	0.340297	unchanged
ENSG00000279069	ENSG00000279069.2	56	35	146	189	149	1.47993	3.72486	12.7563	0.000354804	0.00182102	upregulated
ENSG00000279071	ENSG00000279071.1	24	12	53	29	90	1.30934	2.29837	5.2762	0.0216189	0.0593165	unchanged
ENSG00000279072	ENSG00000279072.1	7	8	11	12	6	0.018247	0.357219	0.000742581	0.97826	0.987588	unchanged
ENSG00000279077	ENSG00000279077.1	53	42	69	56	69	0.105939	2.82414	0.0596292	0.807083	0.884202	unchanged
SND1-IT1	ENSG00000279078.1	356	253	113	128	212	-1.39694	4.72114	17.3598	3.09e-05	0.00021522	downregulated
ENSG00000279080	ENSG00000279080.1	97	100	75	75	121	-0.514275	3.51411	1.7619	0.184388	0.317937	unchanged
ENSG00000279083	ENSG00000279083.1	196	158	120	56	155	-1.02504	4.09787	5.47512	0.019289	0.0540426	unchanged
ENSG00000279085	ENSG00000279085.1	66	51	17	20	28	-1.80697	2.24852	16.8344	4.08e-05	0.000275325	downregulated
ENSG00000279086	ENSG00000279086.1	8	7	0	4	2	-2.23798	-0.436131	7.4195	0.00645206	0.0219252	unchanged
ENSG00000279088	ENSG00000279088.2	86	64	113	112	148	0.369357	3.62898	0.935687	0.33339	0.491177	unchanged
ENSG00000279089	ENSG00000279089.1	194	134	227	201	254	0.131871	4.58625	0.139767	0.708513	0.814172	unchanged
ENSG00000279090	ENSG00000279090.1	10	8	0	0	0	-6.42532	-0.556316	27.317	1.73e-07	2.04e-06	downregulated
ENSG00000279091	ENSG00000279091.1	18	15	24	6	14	-0.44754	1.08214	0.453514	0.500671	0.651041	unchanged
ENSG00000279092	ENSG00000279092.1	40	17	93	73	158	1.56312	3.12226	10.0019	0.00156375	0.00658423	upregulated
ENSG00000279098	ENSG00000279098.1	15	11	17	26	33	0.565158	1.35705	1.12505	0.288834	0.442281	unchanged
ENSG00000279099	ENSG00000279099.1	123	128	23	32	61	-2.12035	3.24731	25.5101	4.4e-07	4.76e-06	downregulated
ENSG00000279103	ENSG00000279103.1	41	43	49	67	78	0.227226	2.73884	0.296033	0.58638	0.722854	unchanged
ENSG00000279106	ENSG00000279106.1	6	1	9	1	13	0.794433	-0.106596	0.676338	0.410851	0.568039	unchanged
ENSG00000279107	ENSG00000279107.1	4	7	4	10	31	0.942939	0.56247	1.43889	0.230319	0.374144	unchanged
ENSG00000279108	ENSG00000279108.1	16	14	15	29	18	0.0810103	1.25165	0.0220267	0.882016	0.931848	unchanged
ENSG00000279110	ENSG00000279110.1	561	523	122	141	244	-2.08472	5.34849	44.9804	1.99e-11	4.9e-10	downregulated
ENSG00000279113	ENSG00000279113.1	4	2	14	11	21	1.94846	0.499035	7.33243	0.00677213	0.0227764	unchanged
ENSG00000279114	ENSG00000279114.1	8	14	2	14	6	-1.01521	0.356586	1.97232	0.160202	0.286035	unchanged
ENSG00000279118	ENSG00000279118.1	27	27	7	24	7	-1.47743	1.31032	5.98329	0.0144421	0.0425039	unchanged
ENSG00000279121	ENSG00000279121.1	5	2	9	6	28	1.59766	0.432028	3.7686	0.0522234	0.120714	unchanged
ENSG00000279123	ENSG00000279123.1	17	18	11	10	24	-0.623306	1.08938	1.23203	0.267012	0.417281	unchanged
ENSG00000279129	ENSG00000279129.1	129	104	145	64	122	-0.380471	3.81024	0.692969	0.405156	0.56268	unchanged
ENSG00000279133	ENSG00000279133.1	289	247	305	351	395	0.0185411	5.22996	0.00389391	0.950243	0.970833	unchanged
ENSG00000279135	ENSG00000279135.1	13	16	8	3	6	-1.68446	0.45446	6.83863	0.00892072	0.0286074	unchanged
ENSG00000279138	ENSG00000279138.1	17	14	17	37	34	0.513376	1.55785	0.970278	0.324611	0.481958	unchanged
LINC01451	ENSG00000279141.4	16	4	25	14	71	1.48049	1.63067	4.09213	0.0430833	0.103782	unchanged
ENSG00000279144	ENSG00000279144.1	8	6	3	7	13	-0.283348	0.122937	0.170574	0.679602	0.793682	unchanged
ENSG00000279145	ENSG00000279145.2	42	47	18	64	28	-0.695977	2.31382	1.79431	0.180402	0.312692	unchanged
ENSG00000279146	ENSG00000279146.1	101	82	143	35	198	0.112744	3.75005	0.039427	0.842605	0.90676	unchanged
ENSG00000279147	ENSG00000279147.1	17	7	17	35	14	0.526378	1.21038	0.703963	0.401455	0.559202	unchanged
ENSG00000279148	ENSG00000279148.1	8	10	10	31	14	0.612323	0.93204	0.922323	0.336866	0.494941	unchanged
ENSG00000279149	ENSG00000279149.1	19	9	3	16	6	-1.12298	0.575462	2.78251	0.0952985	0.192435	unchanged
ENSG00000279155	ENSG00000279155.1	20	31	20	29	32	-0.326058	1.7486	0.420393	0.516741	0.665526	unchanged
ENSG00000279159	ENSG00000279159.1	1458	1234	1265	1453	2134	-0.122354	7.46701	0.224673	0.635502	0.761234	unchanged
ENSG00000279161	ENSG00000279161.1	19	14	65	87	28	1.54406	2.36882	6.62686	0.0100452	0.0316052	unchanged
ENSG00000279162	ENSG00000279162.1	20	15	11	25	45	0.186484	1.51487	0.107449	0.743068	0.839618	unchanged
ENSG00000279166	ENSG00000279166.1	344	269	241	239	260	-0.659051	5.04929	4.35089	0.0369896	0.0918452	unchanged
ENSG00000279168	ENSG00000279168.2	5	15	12	28	9	0.294842	0.889967	0.176646	0.674272	0.789832	unchanged
TSTD3	ENSG00000279170.3	572	428	400	504	427	-0.523219	5.8173	3.44976	0.0632609	0.139762	unchanged
ENSG00000279174	ENSG00000279174.1	37	43	21	15	36	-1.127	1.97824	5.0171	0.0250982	0.0671485	unchanged
ENSG00000279175	ENSG00000279175.1	97	87	165	61	261	0.453639	3.98153	0.777465	0.377918	0.536625	unchanged
ENSG00000279176	ENSG00000279176.1	33	21	6	17	6	-1.83805	1.18183	9.66319	0.00187997	0.0077116	downregulated
ENSG00000279179	ENSG00000279179.1	76	58	37	47	46	-0.992037	2.73404	5.88989	0.015228	0.0444314	unchanged
ENSG00000279180	ENSG00000279180.1	8	2	15	5	18	1.00839	0.42819	1.65707	0.197999	0.3347	unchanged
ENSG00000279187	ENSG00000279187.1	18	18	7	15	11	-1.09603	0.919982	4.04473	0.0443094	0.106089	unchanged
ENSG00000279189	ENSG00000279189.1	8	16	14	6	9	-0.649007	0.61212	0.95055	0.329579	0.487227	unchanged
ENSG00000279196	ENSG00000279196.1	10	6	11	4	9	-0.317237	0.250672	0.208911	0.647622	0.770148	unchanged
ENSG00000279198	ENSG00000279198.2	9	7	29	20	41	1.53058	1.40223	6.43799	0.0111705	0.0344488	unchanged
ENSG00000279199	ENSG00000279199.1	18	11	29	37	32	0.81309	1.65835	2.41644	0.120067	0.229989	unchanged
ENSG00000279202	ENSG00000279202.1	25	27	3	1	2	-3.98073	0.780883	35.2809	2.85e-09	4.82e-08	downregulated
ENSG00000279203	ENSG00000279203.1	129	125	43	72	83	-1.34998	3.50321	12.8479	0.000337863	0.00174507	downregulated
ENSG00000279206	ENSG00000279206.1	5	4	14	19	25	1.68978	0.800876	7.24463	0.00711134	0.0237184	unchanged
ENSG00000279207	ENSG00000279207.1	144	110	236	529	241	1.02721	4.84009	6.38413	0.0115145	0.0353148	unchanged
ENSG00000279208	ENSG00000279208.1	4	11	1	87	7	1.55601	1.40311	1.89697	0.168418	0.297036	unchanged
ENSG00000279214	ENSG00000279214.1	8	6	9	11	5	-0.0901568	0.21319	0.0177815	0.893919	0.938969	unchanged
ENSG00000279217	ENSG00000279217.1	9	7	3	15	12	-0.0993667	0.370174	0.0220684	0.881905	0.931765	unchanged
ENSG00000279221	ENSG00000279221.1	101	51	92	108	132	0.188414	3.51554	0.219405	0.639494	0.763767	unchanged
ENSG00000279233	ENSG00000279233.1	37	37	75	70	96	0.747557	2.90557	3.07987	0.0792667	0.16677	unchanged
ENSG00000279235	ENSG00000279235.1	50	51	59	75	75	0.0856083	2.90784	0.0450391	0.831932	0.900035	unchanged
ENSG00000279236	ENSG00000279236.1	68	64	41	31	73	-0.836591	2.78998	3.46926	0.0625193	0.13851	unchanged
ENSG00000279240	ENSG00000279240.1	8	2	34	135	39	3.38881	2.30538	19.7532	8.81e-06	7.05e-05	upregulated
ENSG00000279249	ENSG00000279249.4	184	115	494	364	653	1.40932	5.35922	15.382	8.78e-05	0.000541959	upregulated
ENSG00000279250	ENSG00000279250.1	40	35	15	15	38	-1.13246	1.8767	4.86318	0.0274357	0.0722686	unchanged
ENSG00000279251	ENSG00000279251.1	38	36	37	36	66	-0.0675985	2.38219	0.0222969	0.8813	0.93154	unchanged
ENSG00000279253	ENSG00000279253.1	83	78	46	42	65	-1.03161	2.98392	6.53184	0.0105961	0.0329665	unchanged
ENSG00000279254	ENSG00000279254.1	29	23	11	31	36	-0.425159	1.70118	0.659047	0.416896	0.573779	unchanged
ENSG00000279255	ENSG00000279255.2	12	8	10	12	27	0.300002	0.857078	0.250718	0.61657	0.746556	unchanged
ENSG00000279259	ENSG00000279259.1	8	12	16	19	14	0.333878	0.893627	0.324094	0.569158	0.709361	unchanged
LINC02961	ENSG00000279261.2	91	51	34	25	37	-1.47646	2.61478	10.4801	0.00120669	0.00525563	downregulated
ENSG00000279265	ENSG00000279265.1	15	13	7	7	7	-1.34975	0.50949	5.5205	0.0187948	0.0529035	unchanged
ENSG00000279266	ENSG00000279266.1	13	17	4	5	3	-2.24859	0.350133	12.1933	0.000479612	0.00236526	downregulated
ENSG00000279267	ENSG00000279267.1	10	10	12	11	10	-0.216756	0.581228	0.13807	0.710207	0.815494	unchanged
ENSG00000279277	ENSG00000279277.2	249	249	29	79	30	-2.8258	4.07358	40.1726	2.32e-10	4.77e-09	downregulated
ENSG00000279278	ENSG00000279278.1	173	170	177	180	193	-0.262613	4.43555	0.575643	0.448025	0.603213	unchanged
ENSG00000279281	ENSG00000279281.1	567	589	348	270	485	-1.02554	5.80744	11.0735	0.0008757	0.00398084	downregulated
ENSG00000279283	ENSG00000279283.1	86	101	48	90	86	-0.738146	3.33566	3.51933	0.0606571	0.135523	unchanged
ENSG00000279288	ENSG00000279288.1	39	33	3	9	2	-3.28678	1.27606	28.2233	1.08e-07	1.33e-06	downregulated
ENSG00000279289	ENSG00000279289.1	170	173	25	95	41	-2.09314	3.69944	20.2538	6.78e-06	5.56e-05	downregulated
ENSG00000279294	ENSG00000279294.1	17	22	13	11	24	-0.683847	1.20819	1.52128	0.217426	0.359057	unchanged
ENSG00000279300	ENSG00000279300.1	15	32	37	32	42	0.265389	1.98781	0.249927	0.617126	0.74703	unchanged
ENSG00000279302	ENSG00000279302.3	29	35	22	75	29	-0.0234752	2.21898	0.00184392	0.965749	0.97982	unchanged
ENSG00000279310	ENSG00000279310.1	1	5	18	12	31	2.31461	0.801933	9.16116	0.00247205	0.00975938	upregulated
ENSG00000279311	ENSG00000279311.1	28	24	0	7	2	-3.46557	0.820794	25.8584	3.67e-07	4.05e-06	downregulated
ENSG00000279314	ENSG00000279314.1	40	33	30	32	9	-0.919783	1.92435	2.42352	0.119526	0.229186	unchanged
ENSG00000279315	ENSG00000279315.1	25	29	30	30	31	-0.197484	1.88513	0.166002	0.68369	0.796413	unchanged
ENSG00000279317	ENSG00000279317.4	18	15	46	51	73	1.39269	2.26188	8.50649	0.00353883	0.0132526	unchanged
ENSG00000279319	ENSG00000279319.1	93	94	63	114	116	-0.345915	3.52723	0.826734	0.363219	0.521551	unchanged
ENSG00000279320	ENSG00000279320.1	20	10	3	25	2	-0.96251	0.726435	1.34989	0.245297	0.392506	unchanged
ENSG00000279324	ENSG00000279324.1	53	30	75	46	118	0.586333	2.93102	1.44567	0.229224	0.372833	unchanged
ENSG00000279328	ENSG00000279328.1	44	33	13	18	13	-1.74332	1.69209	12.164	0.000487215	0.00239694	downregulated
ENSG00000279330	ENSG00000279330.1	20	14	22	24	43	0.412556	1.61018	0.623743	0.42966	0.586049	unchanged
RBM12B-AS1	ENSG00000279331.1	31	26	68	104	76	1.16525	2.83939	6.87454	0.00874322	0.0281237	unchanged
ENSG00000279332	ENSG00000279332.1	10	32	2	11	1	-2.57825	0.71952	10.0096	0.0015573	0.00656093	downregulated
ENSG00000279334	ENSG00000279334.1	8	8	16	22	26	1.01495	1.04056	3.18638	0.0742541	0.158514	unchanged
ENSG00000279336	ENSG00000279336.1	8	4	20	12	14	1.02977	0.672681	2.39422	0.121784	0.232388	unchanged
ENSG00000279339	ENSG00000279339.1	56	61	85	204	226	1.11109	3.81785	6.93898	0.00843374	0.0273226	unchanged
ENSG00000279340	ENSG00000279340.1	15	18	17	18	27	-0.0678075	1.3009	0.016461	0.897911	0.941285	unchanged
ENSG00000279342	ENSG00000279342.2	314	233	190	278	293	-0.488168	4.96848	2.48243	0.115124	0.222574	unchanged
ENSG00000279344	ENSG00000279344.1	64	40	37	27	44	-0.869286	2.42641	3.60782	0.0575086	0.129885	unchanged
ENSG00000279345	ENSG00000279345.1	29	28	19	41	38	-0.212468	1.94403	0.19555	0.658337	0.777727	unchanged
ENSG00000279347	ENSG00000279347.1	13	9	91	84	136	2.85567	2.91674	31.8097	1.7e-08	2.45e-07	upregulated
ENSG00000279348	ENSG00000279348.1	269	341	255	847	366	0.254471	5.58151	0.384747	0.535074	0.681067	unchanged
ENSG00000279349	ENSG00000279349.1	24	23	9	34	16	-0.666115	1.45435	1.362	0.243191	0.389849	unchanged
ENSG00000279354	ENSG00000279354.1	18	15	38	34	25	0.645055	1.72236	1.3769	0.24063	0.386745	unchanged
ENSG00000279356	ENSG00000279356.1	61	56	43	41	33	-0.920219	2.58369	4.23885	0.039509	0.0967927	unchanged
ENSG00000279358	ENSG00000279358.1	64	43	201	195	295	1.74084	4.16767	19.4431	1.04e-05	8.14e-05	upregulated
ENSG00000279361	ENSG00000279361.1	32	39	18	19	31	-1.04367	1.85041	4.59539	0.032058	0.081914	unchanged
ENSG00000279366	ENSG00000279366.1	23	22	62	60	92	1.28196	2.60571	7.62601	0.00575326	0.0199869	unchanged
ENSG00000279369	ENSG00000279369.1	10	10	24	39	20	1.09632	1.38121	3.45836	0.0629327	0.139242	unchanged
ENSG00000279373	ENSG00000279373.1	6	13	5	12	5	-0.770707	0.281272	1.22353	0.268668	0.419315	unchanged
ENSG00000279375	ENSG00000279375.1	21	23	8	56	14	-0.19385	1.61533	0.0795517	0.777906	0.863868	unchanged
ENSG00000279382	ENSG00000279382.1	43	39	45	34	53	-0.253817	2.41768	0.315838	0.57412	0.71305	unchanged
ENSG00000279384	ENSG00000279384.1	66	31	71	143	87	0.689594	3.21298	2.30897	0.128629	0.24235	unchanged
ENSG00000279386	ENSG00000279386.1	10	13	0	11	5	-1.54178	0.221335	3.85502	0.0495972	0.115876	unchanged
ENSG00000279387	ENSG00000279387.1	25	25	0	1	0	-6.12508	0.624272	51.4347	7.4e-13	2.37e-11	downregulated
ENSG00000279390	ENSG00000279390.1	232	126	263	264	327	0.329489	4.82553	0.906986	0.340915	0.499179	unchanged
ENSG00000279391	ENSG00000279391.1	100	83	142	121	194	0.371782	3.91678	0.928856	0.33516	0.492944	unchanged
ENSG00000279394	ENSG00000279394.1	16	17	18	33	26	0.242074	1.47766	0.217473	0.640972	0.764987	unchanged
ENSG00000279404	ENSG00000279404.1	27	21	78	182	112	1.97255	3.23944	17.5011	2.87e-05	0.000201669	upregulated
ENSG00000279405	ENSG00000279405.1	12	9	10	16	13	-0.0672155	0.712459	0.0146014	0.903821	0.945137	unchanged
ENSG00000279406	ENSG00000279406.1	17	4	70	37	51	2.04942	2.1286	10.1701	0.00142737	0.00608466	upregulated
ENSG00000279407	ENSG00000279407.1	76	69	167	213	303	1.25188	4.22066	11.3372	0.000759702	0.00352383	upregulated
ENSG00000279410	ENSG00000279410.1	23	25	30	20	29	-0.214193	1.71384	0.16888	0.681109	0.794772	unchanged
ENSG00000279412	ENSG00000279412.1	50	66	67	50	134	0.114507	3.13089	0.0599614	0.806557	0.88383	unchanged
ENSG00000279415	ENSG00000279415.1	18	23	33	18	27	0.00601115	1.6294	0.000113389	0.991504	0.995777	unchanged
ENSG00000279416	ENSG00000279416.1	29	30	13	20	42	-0.671271	1.75939	1.61847	0.203306	0.341239	unchanged
ENSG00000279417	ENSG00000279417.1	9	7	48	49	56	2.29924	2.01061	17.4487	2.95e-05	0.000206643	upregulated
ENSG00000279419	ENSG00000279419.1	73	83	5	8	12	-3.61614	2.31139	52.6725	3.94e-13	1.32e-11	downregulated
ENSG00000279421	ENSG00000279421.1	4	3	8	9	23	1.48922	0.365151	3.99364	0.0456722	0.108694	unchanged
ENSG00000279425	ENSG00000279425.1	308	246	334	532	404	0.24128	5.4119	0.644793	0.42198	0.578428	unchanged
ENSG00000279428	ENSG00000279428.1	23	10	3	15	6	-1.41103	0.673584	4.61143	0.0317594	0.0813289	unchanged
ENSG00000279432	ENSG00000279432.1	197	174	350	493	530	0.916356	5.30654	9.47767	0.00207988	0.00841763	unchanged
ENSG00000279434	ENSG00000279434.1	44	49	53	48	45	-0.281347	2.58544	0.390828	0.531865	0.678154	unchanged
ENSG00000279439	ENSG00000279439.1	17	13	6	17	18	-0.542818	0.919993	0.93165	0.334434	0.492158	unchanged
ENSG00000279440	ENSG00000279440.1	9	5	9	9	7	-0.0909097	0.208939	0.0194891	0.888973	0.936051	unchanged
ENSG00000279443	ENSG00000279443.1	7	3	22	51	28	2.35234	1.43209	12.6038	0.000384968	0.00195853	upregulated
ENSG00000279452	ENSG00000279452.1	16	22	22	51	29	0.43074	1.79232	0.631664	0.426746	0.582968	unchanged
ENSG00000279453	ENSG00000279453.1	192	148	117	233	135	-0.446482	4.31191	1.3928	0.237933	0.383234	unchanged
ENSG00000279456	ENSG00000279456.1	72	43	34	64	32	-0.758879	2.61417	2.61212	0.10605	0.208959	unchanged
WASH9P	ENSG00000279457.4	11	7	3	8	11	-0.69121	0.224891	1.14907	0.283745	0.436507	unchanged
ENSG00000279459	ENSG00000279459.1	24	50	26	42	69	-0.154379	2.36412	0.0911996	0.762658	0.853793	unchanged
ENSG00000279463	ENSG00000279463.1	12	9	20	16	28	0.651243	1.13627	1.32104	0.250405	0.398473	unchanged
ENSG00000279464	ENSG00000279464.1	9	11	5	13	11	-0.454447	0.469065	0.573307	0.448948	0.604068	unchanged
ENSG00000279465	ENSG00000279465.1	14	27	7	10	18	-1.24224	1.05149	4.45295	0.0348409	0.0876563	unchanged
ENSG00000279467	ENSG00000279467.1	205	212	110	107	176	-1.05914	4.3294	8.89459	0.00286017	0.0110466	unchanged
ENSG00000279469	ENSG00000279469.1	38	32	34	46	38	-0.197056	2.22822	0.198981	0.655545	0.7757	unchanged
ENSG00000279472	ENSG00000279472.1	2	3	0	18	14	1.55585	0.0717205	2.282	0.130883	0.245443	unchanged
ENSG00000279474	ENSG00000279474.1	46	58	26	32	55	-0.881732	2.4481	3.81296	0.0508574	0.118226	unchanged
ENSG00000279476	ENSG00000279476.1	71	58	59	49	93	-0.318968	3.00931	0.578009	0.447094	0.602243	unchanged
ENSG00000279478	ENSG00000279478.1	27	28	0	1	0	-6.26363	0.744957	54.7781	1.35e-13	4.78e-12	downregulated
ENSG00000279479	ENSG00000279479.1	2	1	8	12	16	2.52643	0.148675	9.47236	0.00208591	0.00843485	upregulated
ENSG00000279481	ENSG00000279481.1	49	42	71	62	124	0.526528	3.03648	1.46479	0.22617	0.369342	unchanged
ENSG00000279482	ENSG00000279482.1	18	8	18	22	24	0.356656	1.21188	0.416288	0.518795	0.667357	unchanged
ENSG00000279483	ENSG00000279483.2	6	10	12	12	16	0.344303	0.625191	0.332885	0.563965	0.705018	unchanged
KLHL30-AS1	ENSG00000279484.2	6	8	7	13	6	-0.071848	0.234939	0.0114741	0.914696	0.951349	unchanged
ENSG00000279485	ENSG00000279485.1	19	12	13	8	21	-0.508689	0.972435	0.763704	0.382172	0.540806	unchanged
OR2AG1	ENSG00000279486.6	35	25	108	136	271	2.09993	3.65571	20.8768	4.9e-06	4.13e-05	upregulated
ENSG00000279489	ENSG00000279489.1	27	11	3	11	8	-1.73589	0.74551	7.92884	0.00486529	0.0173118	unchanged
ENSG00000279491	ENSG00000279491.2	59	66	34	62	78	-0.531671	2.86664	1.59768	0.206233	0.34479	unchanged
ENSG00000279495	ENSG00000279495.1	98	71	83	103	97	-0.198149	3.45127	0.269076	0.603952	0.736767	unchanged
ENSG00000279497	ENSG00000279497.1	41	44	5	20	7	-2.3873	1.66709	17.0978	3.55e-05	0.000243181	downregulated
ENSG00000279498	ENSG00000279498.1	7	8	10	10	14	0.210515	0.463364	0.123653	0.725105	0.827563	unchanged
ENSG00000279499	ENSG00000279499.1	24	17	23	44	32	0.305678	1.7926	0.367224	0.544521	0.689182	unchanged
ENSG00000279500	ENSG00000279500.1	197	185	223	165	289	-0.120103	4.66777	0.112115	0.737749	0.836329	unchanged
ENSG00000279502	ENSG00000279502.1	10	5	8	21	31	0.982591	0.928383	2.33935	0.126142	0.238864	unchanged
ENSG00000279509	ENSG00000279509.1	87	54	76	53	109	-0.180237	3.19898	0.171969	0.678367	0.792872	unchanged
ENSG00000279512	ENSG00000279512.1	262	136	491	223	907	1.08372	5.50649	5.31454	0.0211481	0.0582452	unchanged
ENSG00000279513	ENSG00000279513.1	42	38	23	35	30	-0.8247	2.09809	3.41179	0.0647321	0.142427	unchanged
ENSG00000279518	ENSG00000279518.1	377	247	140	83	171	-1.58092	4.68868	16.8585	4.03e-05	0.000272048	downregulated
ENSG00000279520	ENSG00000279520.1	28	19	20	11	24	-0.698747	1.42626	1.63017	0.201679	0.339268	unchanged
ENSG00000279526	ENSG00000279526.2	60	57	72	119	108	0.375951	3.29337	0.923361	0.336594	0.494618	unchanged
ENSG00000279527	ENSG00000279527.1	9	5	23	32	32	1.66554	1.32724	8.25597	0.00406181	0.0149111	unchanged
ENSG00000279529	ENSG00000279529.2	60	60	30	89	86	-0.250916	2.95386	0.315608	0.574259	0.713129	unchanged
ENSG00000279530	ENSG00000279530.2	439	325	494	598	743	0.305959	5.91106	1.24752	0.264026	0.413903	unchanged
ENSG00000279532	ENSG00000279532.1	30	33	41	43	45	0.0808918	2.2535	0.0325025	0.856929	0.915738	unchanged
ENSG00000279536	ENSG00000279536.1	38	29	21	16	32	-0.90811	1.81252	3.32774	0.0681202	0.148312	unchanged
ENSG00000279539	ENSG00000279539.1	15	4	13	29	23	0.812732	1.09391	1.72524	0.18902	0.323519	unchanged
ENSG00000279541	ENSG00000279541.1	41	23	47	81	71	0.676858	2.63382	2.26595	0.132245	0.247289	unchanged
ENSG00000279543	ENSG00000279543.1	16	22	40	55	76	1.16676	2.30047	5.89039	0.0152238	0.0444234	unchanged
ENSG00000279544	ENSG00000279544.1	178	134	152	108	187	-0.411242	4.20705	1.15838	0.281802	0.434293	unchanged
ENSG00000279548	ENSG00000279548.1	27	33	7	10	28	-1.4406	1.47041	6.26563	0.0123103	0.0373412	unchanged
ENSG00000279549	ENSG00000279549.1	100	109	25	29	58	-1.89931	3.05034	19.8236	8.49e-06	6.82e-05	downregulated
ENSG00000279554	ENSG00000279554.1	23	24	3	0	0	-4.72087	0.603016	36.8098	1.3e-09	2.32e-08	downregulated
ENSG00000279555	ENSG00000279555.1	716	677	281	253	444	-1.47732	5.89595	25.3164	4.87e-07	5.23e-06	downregulated
ENSG00000279557	ENSG00000279557.1	9	3	16	26	19	1.38815	0.919937	4.85982	0.0274892	0.0723961	unchanged
ENSG00000279561	ENSG00000279561.3	33	30	97	113	125	1.45154	3.20152	12.2389	0.000468035	0.00231337	upregulated
ENSG00000279562	ENSG00000279562.1	6	0	8	23	19	2.05266	0.561255	6.88375	0.00869827	0.0280107	unchanged
ENSG00000279568	ENSG00000279568.1	8	13	8	5	13	-0.666323	0.439066	1.07433	0.299969	0.454882	unchanged
ENSG00000279569	ENSG00000279569.1	14	9	3	4	2	-2.2461	0.0235422	10.4399	0.00123324	0.00535406	downregulated
ENSG00000279570	ENSG00000279570.1	120	91	161	163	228	0.43607	4.1573	1.45937	0.227031	0.370302	unchanged
ENSG00000279571	ENSG00000279571.3	8	12	4	5	10	-1.05853	0.219541	2.64007	0.104199	0.20624	unchanged
ENSG00000279572	ENSG00000279572.1	19	5	76	42	30	1.8068	2.10558	6.93404	0.00845706	0.0273857	unchanged
ENSG00000279573	ENSG00000279573.1	31	38	26	43	34	-0.399895	2.1132	0.751122	0.386121	0.54477	unchanged
ENSG00000279583	ENSG00000279583.1	10	7	9	7	6	-0.544128	0.224384	0.709384	0.399648	0.557449	unchanged
ENSG00000279584	ENSG00000279584.1	3	2	11	12	14	1.88839	0.252898	6.72192	0.00952351	0.0302172	unchanged
ENSG00000279586	ENSG00000279586.1	991	743	105	158	274	-2.69083	5.87754	72.6919	1.52e-17	9.49e-16	downregulated
ENSG00000279589	ENSG00000279589.1	79	91	80	48	127	-0.384575	3.37809	0.716062	0.397439	0.555504	unchanged
ENSG00000279591	ENSG00000279591.1	10	17	5	7	9	-1.34083	0.481509	4.87172	0.0273002	0.0719584	unchanged
ENSG00000279594	ENSG00000279594.1	46	34	17	40	24	-0.948608	2.03539	3.8307	0.0503218	0.117204	unchanged
ENSG00000279598	ENSG00000279598.1	57	37	42	10	54	-0.736773	2.34577	1.52505	0.216858	0.358326	unchanged
ENSG00000279599	ENSG00000279599.1	18	10	13	8	16	-0.525222	0.832337	0.817984	0.36577	0.524212	unchanged
ENSG00000279600	ENSG00000279600.1	15	24	10	32	23	-0.285637	1.41407	0.252636	0.615225	0.745473	unchanged
ENSG00000279602	ENSG00000279602.2	82	44	69	55	61	-0.342554	2.94606	0.599988	0.438583	0.59449	unchanged
ENSG00000279606	ENSG00000279606.1	9	10	1	2	2	-2.80616	-0.282699	12.906	0.00032753	0.00169755	downregulated
ENSG00000279608	ENSG00000279608.1	555	455	107	213	146	-2.0854	5.24034	42.6046	6.7e-11	1.5e-09	downregulated
ENSG00000279609	ENSG00000279609.1	8	7	37	56	22	1.9979	1.67956	9.51845	0.00203416	0.00826314	upregulated
ENSG00000279611	ENSG00000279611.1	2	2	3	17	18	2.15473	0.213445	5.98927	0.0143932	0.0423906	unchanged
ENSG00000279613	ENSG00000279613.1	24	11	7	23	16	-0.576441	1.08814	0.967615	0.325276	0.482719	unchanged
ENSG00000279616	ENSG00000279616.1	54	44	33	31	45	-0.796914	2.38719	3.36885	0.0664401	0.145354	unchanged
ENSG00000279619	ENSG00000279619.1	18	11	20	13	13	-0.227589	1.02475	0.149075	0.699421	0.808159	unchanged
ENSG00000279620	ENSG00000279620.1	72	69	58	39	67	-0.719375	2.93827	2.79059	0.0948193	0.191794	unchanged
ENSG00000279623	ENSG00000279623.1	15	15	16	6	16	-0.582558	0.906801	0.906824	0.340958	0.499203	unchanged
ENSG00000279628	ENSG00000279628.1	7	12	7	20	23	0.361768	0.854613	0.346617	0.556034	0.698939	unchanged
ENSG00000279629	ENSG00000279629.1	16	16	3	11	18	-1.02017	0.800923	2.83488	0.0922376	0.187638	unchanged
ENSG00000279632	ENSG00000279632.1	49	31	50	56	55	0.0768536	2.55932	0.0306898	0.860934	0.91833	unchanged
ENSG00000279633	ENSG00000279633.1	7	8	2	11	3	-0.88405	-0.0465373	1.31049	0.252307	0.400585	unchanged
LINC00216	ENSG00000279636.2	262	187	250	241	367	-0.0148264	4.94741	0.00204683	0.963914	0.9789	unchanged
ENSG00000279640	ENSG00000279640.1	8	9	21	16	25	0.907429	1.04522	2.36983	0.123701	0.235306	unchanged
ENSG00000279641	ENSG00000279641.1	6	17	12	24	11	0.0360747	0.916021	0.00305555	0.955918	0.97399	unchanged
ENSG00000279649	ENSG00000279649.1	134	100	99	71	183	-0.37199	3.81775	0.7734	0.379167	0.537873	unchanged
ENSG00000279652	ENSG00000279652.1	84	69	14	74	36	-1.31475	2.79286	6.37523	0.0115724	0.0354695	unchanged
ENSG00000279653	ENSG00000279653.1	14	10	13	30	24	0.49663	1.20948	0.793139	0.373153	0.531689	unchanged
ENSG00000279656	ENSG00000279656.1	28	29	39	49	22	0.0258896	2.08003	0.00240341	0.9609	0.977128	unchanged
ENSG00000279658	ENSG00000279658.1	16	8	15	35	7	0.32259	1.08698	0.213155	0.644306	0.767871	unchanged
ENSG00000279659	ENSG00000279659.1	425	386	185	274	265	-1.13336	5.24602	15.3571	8.9e-05	0.000548315	downregulated
ENSG00000279662	ENSG00000279662.1	95	98	107	91	123	-0.211321	3.64772	0.300967	0.583277	0.720418	unchanged
ENSG00000279665	ENSG00000279665.1	24	17	26	34	46	0.3984	1.85105	0.665276	0.414703	0.571894	unchanged
ENSG00000279667	ENSG00000279667.1	7	7	6	27	9	0.582093	0.599774	0.662278	0.415757	0.572875	unchanged
ENSG00000279668	ENSG00000279668.4	1043	731	2351	143	2340	0.582233	7.30459	0.642451	0.422825	0.579195	unchanged
ENSG00000279670	ENSG00000279670.1	19	21	8	52	26	0.0687434	1.63749	0.0119248	0.913043	0.950454	unchanged
ENSG00000279672	ENSG00000279672.2	45	25	30	49	34	-0.24881	2.18424	0.284975	0.593459	0.728302	unchanged
ENSG00000279674	ENSG00000279674.1	714	511	1656	101	1596	0.591636	6.77885	0.664101	0.415116	0.572241	unchanged
ENSG00000279675	ENSG00000279675.1	158	141	3	2	7	-5.56713	3.10153	114.734	9e-27	1.79e-24	downregulated
ENSG00000279677	ENSG00000279677.1	9	7	3	8	4	-1.04131	-0.0417084	2.2788	0.131154	0.245837	unchanged
ENSG00000279678	ENSG00000279678.1	18	13	33	21	37	0.623374	1.62201	1.28337	0.257273	0.406138	unchanged
ENSG00000279679	ENSG00000279679.1	10	9	3	6	2	-1.70919	-0.0568674	5.84051	0.0156613	0.045495	unchanged
ENSG00000279682	ENSG00000279682.1	4	4	10	8	14	1.02028	0.209632	2.15331	0.142263	0.260858	unchanged
ENSG00000279684	ENSG00000279684.1	8	5	37	9	25	1.57711	1.14803	4.35785	0.0368387	0.0915423	unchanged
MAPT-IT1	ENSG00000279685.2	87	80	14	16	42	-2.21593	2.6405	21.4545	3.62e-06	3.17e-05	downregulated
ENSG00000279689	ENSG00000279689.1	10	6	6	6	14	-0.269856	0.277705	0.172842	0.677598	0.792428	unchanged
ENSG00000279691	ENSG00000279691.1	11	10	17	16	15	0.253291	0.895462	0.198479	0.655951	0.775932	unchanged
ENSG00000279692	ENSG00000279692.1	28	21	33	12	31	-0.266371	1.69785	0.209558	0.647114	0.769769	unchanged
ENSG00000279693	ENSG00000279693.1	35	42	12	16	22	-1.60575	1.75112	10.6149	0.00112181	0.00492433	downregulated
ENSG00000279694	ENSG00000279694.1	11	10	0	4	1	-2.95662	-0.200964	13.3099	0.000264005	0.00140803	downregulated
ENSG00000279696	ENSG00000279696.1	57	56	63	87	66	-0.0183509	3.00145	0.00201898	0.964161	0.978986	unchanged
ENSG00000279698	ENSG00000279698.1	3	5	17	11	33	1.91558	0.837108	7.08051	0.00779267	0.025601	unchanged
ENSG00000279699	ENSG00000279699.1	28	11	4	15	5	-1.63276	0.809342	6.19701	0.0127966	0.0384885	unchanged
ENSG00000279700	ENSG00000279700.1	90	82	79	106	128	-0.111537	3.53521	0.0897935	0.76444	0.855116	unchanged
ENSG00000279702	ENSG00000279702.1	45	51	6	7	4	-3.42212	1.66145	36.9652	1.2e-09	2.16e-08	downregulated
ENSG00000279707	ENSG00000279707.1	130	89	255	173	397	0.967845	4.57923	5.59466	0.0180153	0.051098	unchanged
ENSG00000279711	ENSG00000279711.1	21	17	24	17	16	-0.318654	1.33691	0.329677	0.565849	0.706682	unchanged
ENSG00000279712	ENSG00000279712.1	5	1	16	4	17	1.70049	0.296569	3.69752	0.0544935	0.124687	unchanged
ENSG00000279721	ENSG00000279721.1	19	12	8	10	14	-0.908395	0.79373	2.75499	0.0969516	0.19508	unchanged
ENSG00000279722	ENSG00000279722.1	102	95	62	33	94	-1.01302	3.27622	4.95211	0.0260589	0.0692634	unchanged
ENSG00000279726	ENSG00000279726.2	7	1	18	42	16	2.28771	1.0826	9.05329	0.00262223	0.0102711	unchanged
ENSG00000279735	ENSG00000279735.2	41	36	25	22	40	-0.786305	2.06197	2.8206	0.0930615	0.189044	unchanged
ENSG00000279738	ENSG00000279738.1	217	196	190	330	297	0.00457664	4.85041	0.000205986	0.988549	0.994099	unchanged
ENSG00000279739	ENSG00000279739.1	37	22	38	7	44	-0.30118	1.91987	0.208645	0.647832	0.770251	unchanged
ENSG00000279741	ENSG00000279741.1	2	3	2	13	27	1.94522	0.331764	4.38955	0.0361599	0.0902412	unchanged
ENSG00000279742	ENSG00000279742.1	14	6	51	69	48	2.13534	2.15808	14.9664	0.000109445	0.000656207	upregulated
ENSG00000279743	ENSG00000279743.1	64	52	55	14	14	-1.26984	2.41693	3.76022	0.0524856	0.121124	unchanged
ENSG00000279744	ENSG00000279744.1	137	152	125	161	188	-0.265024	4.19496	0.574516	0.44847	0.603669	unchanged
ENSG00000279748	ENSG00000279748.1	13	29	10	20	28	-0.572182	1.37713	0.973849	0.323722	0.481015	unchanged
ENSG00000279757	ENSG00000279757.1	21	13	12	2	17	-1.0519	0.849587	2.35561	0.124833	0.236942	unchanged
ENSG00000279758	ENSG00000279758.1	18	11	11	6	18	-0.67256	0.81074	1.25907	0.261828	0.411438	unchanged
ENSG00000279759	ENSG00000279759.1	496	495	172	234	252	-1.56425	5.37879	30.29	3.72e-08	5.01e-07	downregulated
ENSG00000279762	ENSG00000279762.3	144	140	79	109	127	-0.828389	3.87892	5.45401	0.0195235	0.0545876	unchanged
ENSG00000279764	ENSG00000279764.1	68	77	10	23	25	-2.32216	2.42432	25.61	4.18e-07	4.55e-06	downregulated
ENSG00000279766	ENSG00000279766.1	13	20	20	14	36	0.0934943	1.40125	0.0261677	0.871491	0.925658	unchanged
ENSG00000279771	ENSG00000279771.1	14	16	3	5	4	-2.25847	0.343146	12.9895	0.000313241	0.00163211	downregulated
ENSG00000279781	ENSG00000279781.1	3	1	9	19	16	2.4258	0.386828	9.90426	0.00164897	0.00690018	upregulated
ENSG00000279785	ENSG00000279785.1	7	8	11	7	5	-0.290486	0.201199	0.172803	0.677633	0.792436	unchanged
ENSG00000279786	ENSG00000279786.1	13	12	25	29	28	0.757835	1.43745	2.04698	0.152508	0.275222	unchanged
ENSG00000279789	ENSG00000279789.1	84	67	83	63	110	-0.180527	3.30635	0.193831	0.659747	0.778892	unchanged
ENSG00000279791	ENSG00000279791.1	3	10	5	13	2	-0.362103	0.0288014	0.177366	0.673647	0.789468	unchanged
ENSG00000279792	ENSG00000279792.1	56	64	32	64	42	-0.779488	2.69072	3.16349	0.0753021	0.16038	unchanged
ENSG00000279794	ENSG00000279794.1	22	20	24	32	20	-0.0843344	1.6012	0.0264811	0.870731	0.925176	unchanged
ENSG00000279796	ENSG00000279796.1	39	25	0	2	4	-4.30745	1.00519	40.128	2.38e-10	4.86e-09	downregulated
ENSG00000279799	ENSG00000279799.1	10	17	14	15	19	-0.148965	1.00572	0.0704472	0.790687	0.873192	unchanged
BCLAF1P2	ENSG00000279800.2	25	14	22	10	37	-0.119426	1.46706	0.0395029	0.842456	0.906667	unchanged
ENSG00000279801	ENSG00000279801.1	55	50	124	119	163	0.997349	3.57175	6.25865	0.0123588	0.0374566	unchanged
ENSG00000279812	ENSG00000279812.1	6	11	55	39	36	2.00676	1.86774	10.3744	0.00127774	0.00552622	upregulated
ENSG00000279814	ENSG00000279814.1	48	29	72	66	92	0.64355	2.86912	2.16957	0.140766	0.258843	unchanged
ENSG00000279817	ENSG00000279817.1	4	8	5	18	6	0.265981	0.246763	0.122552	0.726283	0.828475	unchanged
ENSG00000279818	ENSG00000279818.1	18	8	3	4	5	-2.02742	0.206765	9.22639	0.00238552	0.00946892	downregulated
ENSG00000279819	ENSG00000279819.1	25	22	12	5	11	-1.66066	1.06472	8.22313	0.00413598	0.0151424	unchanged
ENSG00000279821	ENSG00000279821.1	13	19	17	43	55	0.8033	1.81469	2.08128	0.149115	0.270513	unchanged
ENSG00000279822	ENSG00000279822.1	17	7	0	4	5	-2.3515	0.0378357	9.4269	0.00213826	0.00863183	downregulated
ENSG00000279827	ENSG00000279827.1	12	9	7	13	21	-0.0307515	0.732579	0.00278284	0.957929	0.975256	unchanged
ENSG00000279829	ENSG00000279829.1	36	28	50	24	57	0.111972	2.27906	0.0474948	0.827481	0.897163	unchanged
ENSG00000279833	ENSG00000279833.1	53	48	36	49	50	-0.545769	2.5535	1.70076	0.192188	0.32768	unchanged
ENSG00000279834	ENSG00000279834.1	14	9	3	28	2	-0.461538	0.626204	0.282993	0.594746	0.729254	unchanged
ENSG00000279836	ENSG00000279836.1	29	27	39	19	74	0.262461	2.1971	0.223865	0.63611	0.761546	unchanged
ENSG00000279837	ENSG00000279837.1	32	28	19	16	24	-0.970296	1.64165	3.82262	0.0505652	0.117722	unchanged
ENSG00000279838	ENSG00000279838.1	68	72	56	190	60	0.136437	3.40016	0.0690462	0.792731	0.874568	unchanged
ENSG00000279839	ENSG00000279839.1	9	3	11	11	10	0.486178	0.333585	0.532162	0.465699	0.619309	unchanged
ENSG00000279841	ENSG00000279841.1	30	26	18	6	29	-1.0284	1.52329	2.95266	0.0857361	0.177132	unchanged
ENSG00000279845	ENSG00000279845.1	39	24	45	60	75	0.551329	2.53035	1.54546	0.213806	0.354415	unchanged
ENSG00000279852	ENSG00000279852.1	44	36	10	32	15	-1.46432	1.83768	7.63791	0.00571541	0.0198797	unchanged
ENSG00000279853	ENSG00000279853.1	49	29	11	32	18	-1.31838	1.84413	6.38159	0.011531	0.0353615	unchanged
ENSG00000279861	ENSG00000279861.1	27	40	24	20	42	-0.629724	1.9647	1.52482	0.216891	0.358361	unchanged
ENSG00000279862	ENSG00000279862.1	36	48	23	36	52	-0.608138	2.28185	1.76062	0.184547	0.318096	unchanged
ENSG00000279863	ENSG00000279863.1	50	42	8	12	8	-2.6528	1.71298	26.2637	2.98e-07	3.34e-06	downregulated
ENSG00000279865	ENSG00000279865.1	10	7	15	14	35	0.919904	1.04635	2.21238	0.136908	0.25378	unchanged
LINC01126	ENSG00000279873.2	16	10	75	37	65	1.86913	2.2982	10.5404	0.00116793	0.00510398	upregulated
ENSG00000279875	ENSG00000279875.1	14	11	7	4	2	-1.81504	0.229149	6.81739	0.00902745	0.0288943	unchanged
ENSG00000279878	ENSG00000279878.1	32	35	2	6	2	-3.66764	1.14116	34.3062	4.71e-09	7.62e-08	downregulated
ENSG00000279879	ENSG00000279879.1	11	6	13	24	23	0.842105	0.988132	2.13336	0.144124	0.263524	unchanged
ENSG00000279880	ENSG00000279880.1	53	49	53	56	48	-0.311175	2.69056	0.523652	0.469288	0.622685	unchanged
ENSG00000279883	ENSG00000279883.1	19	15	23	21	30	0.171248	1.46492	0.110104	0.740026	0.837678	unchanged
ENSG00000279885	ENSG00000279885.1	28	34	16	14	16	-1.37675	1.53815	7.26075	0.00704779	0.0235477	unchanged
ENSG00000279887	ENSG00000279887.1	59	39	43	37	76	-0.288357	2.6332	0.403407	0.525335	0.67252	unchanged
FLJ42393	ENSG00000279891.1	39	42	34	34	109	0.0984033	2.61264	0.0353134	0.850941	0.911699	unchanged
ENSG00000279894	ENSG00000279894.1	51	44	43	37	44	-0.547865	2.46594	1.55135	0.212936	0.35326	unchanged
ENSG00000279900	ENSG00000279900.1	52	42	37	61	46	-0.343563	2.55372	0.633691	0.426005	0.582253	unchanged
ENSG00000279901	ENSG00000279901.1	22	17	17	25	16	-0.369706	1.34508	0.491036	0.483466	0.635253	unchanged
SLC7A2-IT1	ENSG00000279903.1	17	14	2	7	4	-2.19544	0.388494	12.133	0.00049537	0.00242992	downregulated
ENSG00000279905	ENSG00000279905.1	188	231	127	35	229	-1.07663	4.33731	3.84301	0.0499537	0.116508	unchanged
ENSG00000279912	ENSG00000279912.1	6	2	59	10	44	2.94959	1.61013	11.4765	0.000704815	0.00329987	upregulated
ENSG00000279917	ENSG00000279917.1	92	68	25	28	67	-1.40745	2.81624	9.51658	0.00203624	0.00827042	downregulated
ENSG00000279923	ENSG00000279923.1	2	9	4	15	0	-0.212575	-0.0802716	0.0401135	0.841259	0.905923	unchanged
ENSG00000279926	ENSG00000279926.1	71	55	57	53	124	-0.0906437	3.10174	0.0429656	0.83579	0.902504	unchanged
ENSG00000279930	ENSG00000279930.1	17	11	4	3	2	-2.51408	0.199469	13.5878	0.000227659	0.00123335	downregulated
ENSG00000279932	ENSG00000279932.1	30	20	3	4	6	-2.86845	0.850568	23.704	1.12e-06	1.1e-05	downregulated
ENSG00000279935	ENSG00000279935.1	1	6	4	107	23	3.12176	1.69338	8.33143	0.00389649	0.0144206	unchanged
ENSG00000279936	ENSG00000279936.1	30	18	19	52	31	0.113604	1.8823	0.0464166	0.82942	0.898439	unchanged
FLJ38576	ENSG00000279943.1	34	17	12	18	3	-1.5054	1.20182	5.11246	0.0237546	0.0641262	unchanged
ENSG00000279946	ENSG00000279946.1	9	6	1	11	1	-1.16391	-0.155545	1.70937	0.191067	0.326255	unchanged
ENSG00000279949	ENSG00000279949.1	1	1	8	4	13	2.56014	-0.237174	6.50777	0.0107404	0.0333137	unchanged
ENSG00000279951	ENSG00000279951.1	27	23	24	20	16	-0.646662	1.54064	1.50245	0.220294	0.362385	unchanged
ENSG00000279953	ENSG00000279953.1	9	5	9	11	20	0.53293	0.554688	0.7402	0.389597	0.548248	unchanged
ENSG00000279957	ENSG00000279957.1	12	5	17	21	26	0.953712	1.05632	2.68403	0.101359	0.202051	unchanged
ENSG00000279958	ENSG00000279958.1	170	124	431	174	690	1.19672	5.17521	6.33224	0.0118562	0.0362147	unchanged
CCDC28A-AS1	ENSG00000279968.3	13	6	8	15	14	-0.000485483	0.615123	7.66e-07	0.999302	0.999477	unchanged
ENSG00000279970	ENSG00000279970.1	57	36	25	15	20	-1.52632	2.01509	9.09762	0.00255942	0.0100596	unchanged
ENSG00000279971	ENSG00000279971.1	16	20	11	18	37	-0.153021	1.3724	0.0726104	0.787573	0.871207	unchanged
ENSG00000279977	ENSG00000279977.1	35	33	27	53	54	-0.0153094	2.29574	0.00117322	0.972676	0.984538	unchanged
ENSG00000279982	ENSG00000279982.1	10	10	1	4	19	-0.801485	0.324413	0.970935	0.324447	0.481765	unchanged
ENSG00000279985	ENSG00000279985.1	43	35	25	36	43	-0.557191	2.18581	1.65024	0.198926	0.335807	unchanged
ENSG00000279989	ENSG00000279989.1	51	40	73	64	83	0.338253	2.90913	0.645015	0.421901	0.578346	unchanged
ENSG00000279991	ENSG00000279991.1	37	25	21	28	37	-0.492911	1.89778	1.09331	0.295739	0.450049	unchanged
ENSG00000279995	ENSG00000279995.1	17	8	31	80	32	1.55829	1.99789	6.62228	0.0100711	0.0316725	unchanged
ENSG00000279996	ENSG00000279996.1	44	30	51	62	74	0.382011	2.64474	0.796881	0.372028	0.530594	unchanged
ENSG00000280000	ENSG00000280000.1	14	10	35	59	96	1.97072	2.28574	13.6494	0.000220307	0.00119922	upregulated
ENSG00000280007	ENSG00000280007.1	129	140	68	120	136	-0.733422	3.8506	3.97967	0.0460526	0.109399	unchanged
ENSG00000280010	ENSG00000280010.1	26	22	24	76	26	0.413641	2.08045	0.52527	0.468602	0.622239	unchanged
ENSG00000280011	ENSG00000280011.1	45	21	34	71	30	0.102034	2.29754	0.0375411	0.846368	0.909194	unchanged
ENSG00000280017	ENSG00000280017.1	6	2	60	47	119	3.82024	2.40412	32.792	1.03e-08	1.55e-07	upregulated
ENSG00000280020	ENSG00000280020.1	6	4	10	21	13	1.15588	0.55131	3.1353	0.0766145	0.162479	unchanged
ENSG00000280022	ENSG00000280022.1	363	241	236	4	328	-0.991511	4.86604	1.28977	0.256091	0.404856	unchanged
ENSG00000280023	ENSG00000280023.1	30	9	48	90	71	1.47528	2.52198	7.90347	0.00493402	0.0175344	unchanged
ENSG00000280027	ENSG00000280027.1	4	8	19	39	63	2.27294	1.64036	12.147	0.000491668	0.00241488	upregulated
ENSG00000280028	ENSG00000280028.1	38	41	34	31	55	-0.370665	2.31007	0.667796	0.413821	0.571126	unchanged
ENSG00000280033	ENSG00000280033.1	30	25	23	48	56	0.206142	2.13403	0.191447	0.661715	0.780681	unchanged
ENSG00000280035	ENSG00000280035.1	29	39	8	7	15	-2.15701	1.42672	15.4916	8.29e-05	0.000514664	downregulated
ENSG00000280036	ENSG00000280036.1	32	24	30	44	29	-0.0624319	1.99468	0.0167629	0.896984	0.940856	unchanged
ENSG00000280037	ENSG00000280037.1	14	7	6	8	12	-0.64671	0.421536	1.1413	0.285379	0.438352	unchanged
RN7SKP23	ENSG00000280039.1	62	57	24	22	49	-1.30549	2.44874	8.13178	0.00434959	0.0157804	unchanged
ENSG00000280042	ENSG00000280042.1	17	22	5	21	10	-1.11638	1.02407	3.39618	0.0653478	0.143545	unchanged
ENSG00000280046	ENSG00000280046.1	174	162	148	199	162	-0.351943	4.35455	1.03346	0.309347	0.465621	unchanged
ENSG00000280047	ENSG00000280047.1	59	62	33	32	33	-1.24688	2.50138	8.17295	0.00425196	0.0154993	unchanged
ENSG00000280053	ENSG00000280053.1	13	7	6	9	14	-0.431295	0.462458	0.515434	0.472796	0.625706	unchanged
ENSG00000280054	ENSG00000280054.1	7	15	3	12	4	-1.20602	0.288438	2.72189	0.0989808	0.198372	unchanged
LINC02912	ENSG00000280055.2	26	19	49	64	112	1.32771	2.63248	7.70265	0.00551399	0.0192797	unchanged
ENSG00000280057	ENSG00000280057.1	35	24	10	11	26	-1.30546	1.47665	5.90073	0.0151346	0.0442222	unchanged
ENSG00000280061	ENSG00000280061.1	98	137	8	46	48	-2.26837	3.12966	19.1943	1.18e-05	9.15e-05	downregulated
ENSG00000280062	ENSG00000280062.1	18	13	31	17	36	0.508762	1.547	0.812675	0.367331	0.525892	unchanged
ENSG00000280063	ENSG00000280063.1	131	106	80	63	102	-0.892027	3.58507	5.21675	0.0223704	0.0610432	unchanged
ENSG00000280067	ENSG00000280067.1	139	94	120	79	169	-0.275837	3.85939	0.446231	0.50413	0.654076	unchanged
ENSG00000280069	ENSG00000280069.1	287	203	457	505	543	0.682538	5.52657	5.37059	0.020479	0.0567688	unchanged
ENSG00000280070	ENSG00000280070.1	5	0	14	48	10	2.86523	0.962062	9.48406	0.00207265	0.00839434	upregulated
ENSG00000280071	ENSG00000280071.5	3	10	6	20	26	0.927127	0.758963	1.72611	0.188908	0.323362	unchanged
ENSG00000280073	ENSG00000280073.1	17	15	13	23	15	-0.288008	1.13332	0.287025	0.592133	0.727396	unchanged
ENSG00000280077	ENSG00000280077.1	222	217	205	188	283	-0.335409	4.74809	1.02084	0.312321	0.468753	unchanged
ENSG00000280078	ENSG00000280078.1	35	24	19	16	10	-1.28047	1.48711	5.39726	0.0201684	0.0560277	unchanged
ENSG00000280079	ENSG00000280079.1	17	3	83	244	86	3.41959	3.25915	25.8406	3.71e-07	4.08e-06	upregulated
TBC1D22A-AS1	ENSG00000280080.2	68	75	44	56	101	-0.514243	3.06417	1.50559	0.219814	0.361971	unchanged
ENSG00000280087	ENSG00000280087.1	24	28	14	16	19	-1.05128	1.42526	4.34199	0.0371835	0.0922623	unchanged
ENSG00000280088	ENSG00000280088.1	56	41	77	116	86	0.57643	3.15305	1.96755	0.160709	0.28666	unchanged
ENSG00000280089	ENSG00000280089.1	13	9	0	2	2	-3.30997	-0.200514	17.0231	3.69e-05	0.000251727	downregulated
ENSG00000280092	ENSG00000280092.1	25	16	9	7	32	-0.771602	1.21408	1.48818	0.222499	0.364764	unchanged
OR1B1	ENSG00000280094.3	137	119	70	86	135	-0.797797	3.73984	4.58048	0.0323381	0.0825332	unchanged
ENSG00000280098	ENSG00000280098.1	9	5	69	83	103	3.21088	2.61269	35.2783	2.86e-09	4.82e-08	upregulated
ENSG00000280099	ENSG00000280099.1	77	70	10	17	14	-2.80019	2.33785	37.1061	1.12e-09	2.01e-08	downregulated
ENSG00000280103	ENSG00000280103.1	12	7	4	7	3	-1.3582	0.0392013	3.95171	0.0468238	0.110741	unchanged
ENSG00000280104	ENSG00000280104.1	21	14	11	33	38	0.216749	1.52849	0.152725	0.695944	0.805741	unchanged
ENSG00000280106	ENSG00000280106.1	32	24	36	73	51	0.543503	2.37053	1.36518	0.242642	0.389193	unchanged
ENSG00000280107	ENSG00000280107.1	10	11	13	30	18	0.551786	1.08412	0.898299	0.343238	0.50133	unchanged
PLAC4	ENSG00000280109.3	71	82	34	76	43	-0.983606	2.94104	5.04134	0.0247494	0.0663524	unchanged
ENSG00000280113	ENSG00000280113.2	13	10	7	16	18	-0.155454	0.779219	0.0758536	0.782997	0.867852	unchanged
ENSG00000280115	ENSG00000280115.1	12	5	20	6	21	0.566439	0.794479	0.649171	0.420409	0.577191	unchanged
ENSG00000280117	ENSG00000280117.1	4	7	2	7	15	0.0709376	0.0484127	0.00842663	0.92686	0.957869	unchanged
ENSG00000280118	ENSG00000280118.3	35	28	12	29	27	-0.877789	1.74341	3.13093	0.0768197	0.162797	unchanged
ENSG00000280119	ENSG00000280119.1	54	26	87	37	123	0.710177	2.95697	1.71306	0.190589	0.325593	unchanged
ENSG00000280120	ENSG00000280120.1	39	26	68	98	84	0.992768	2.88546	5.3087	0.0212192	0.0584001	unchanged
ENSG00000280122	ENSG00000280122.1	8	10	77	154	88	3.15897	2.92657	33.0721	8.88e-09	1.36e-07	upregulated
ENSG00000280128	ENSG00000280128.1	708	650	707	1215	1396	0.292347	6.73988	1.21004	0.271323	0.422279	unchanged
ENSG00000280129	ENSG00000280129.1	20	36	55	76	92	0.987725	2.71221	4.4302	0.0353085	0.0886056	unchanged
ENSG00000280134	ENSG00000280134.1	26	28	0	4	0	-4.60363	0.779965	37.9854	7.13e-10	1.33e-08	downregulated
ENSG00000280138	ENSG00000280138.1	984	776	1686	1953	2962	0.934849	7.55234	11.8733	0.000569435	0.00273667	unchanged
ENSG00000280145	ENSG00000280145.3	8	4	10	22	7	0.752017	0.498726	1.11271	0.291495	0.445219	unchanged
ENSG00000280149	ENSG00000280149.1	28	21	11	6	21	-1.32327	1.22689	5.2521	0.0219203	0.0600223	unchanged
ENSG00000280152	ENSG00000280152.1	68	41	43	37	61	-0.566967	2.63267	1.64283	0.199938	0.337116	unchanged
ENSG00000280157	ENSG00000280157.1	26	25	25	36	31	-0.111708	1.84898	0.0548762	0.814786	0.88905	unchanged
ENSG00000280159	ENSG00000280159.1	21	9	1	7	5	-2.14602	0.34602	9.61737	0.00192746	0.00787801	downregulated
ENSG00000280160	ENSG00000280160.1	10	4	9	12	7	0.0741006	0.286848	0.0122184	0.911983	0.949594	unchanged
ENSG00000280162	ENSG00000280162.1	21	18	6	9	17	-1.26862	0.952369	5.19223	0.022688	0.0618153	unchanged
ENSG00000280163	ENSG00000280163.1	128	118	77	24	65	-1.45481	3.41842	8.21449	0.00415572	0.0151942	unchanged
ENSG00000280166	ENSG00000280166.1	20	15	33	19	36	0.404462	1.64241	0.538114	0.463216	0.616937	unchanged
ENSG00000280167	ENSG00000280167.1	12	9	2	5	5	-1.74911	0.039536	7.0191	0.00806446	0.0263269	unchanged
ENSG00000280168	ENSG00000280168.1	25	23	21	34	20	-0.30774	1.65872	0.360221	0.548384	0.692163	unchanged
ENSG00000280169	ENSG00000280169.1	20	17	7	12	11	-1.26219	0.887638	5.55767	0.0183999	0.0519715	unchanged
ENSG00000280173	ENSG00000280173.1	89	87	54	40	66	-1.08239	3.09043	6.91468	0.0085491	0.0276115	unchanged
ENSG00000280176	ENSG00000280176.1	10	11	5	9	5	-1.09491	0.25783	3.05918	0.0802822	0.168529	unchanged
ENSG00000280177	ENSG00000280177.1	5	2	16	13	31	2.10197	0.793388	8.69336	0.00319372	0.0121364	unchanged
ENSG00000280183	ENSG00000280183.1	44	71	41	30	50	-0.892949	2.59404	3.57371	0.058701	0.131929	unchanged
ENSG00000280184	ENSG00000280184.2	49	41	22	19	46	-1.02648	2.16888	4.60335	0.0319096	0.081597	unchanged
ENSG00000280187	ENSG00000280187.2	77	69	89	125	109	0.187175	3.48258	0.238812	0.625065	0.752857	unchanged
ENSG00000280189	ENSG00000280189.1	17	7	36	18	40	1.06124	1.56615	2.98587	0.0839944	0.174521	unchanged
ENSG00000280190	ENSG00000280190.1	73	56	112	43	161	0.358128	3.40884	0.479028	0.488863	0.640188	unchanged
ENSG00000280193	ENSG00000280193.1	35	32	14	47	28	-0.588582	1.96736	1.3001	0.254196	0.402686	unchanged
ENSG00000280195	ENSG00000280195.2	12	4	14	9	13	0.260885	0.541373	0.160642	0.688567	0.800162	unchanged
ZBTB7C-AS2	ENSG00000280197.1	8	11	5	12	5	-0.756158	0.27743	1.30055	0.254113	0.402601	unchanged
ENSG00000280198	ENSG00000280198.1	11	7	14	17	13	0.347926	0.75151	0.362643	0.547042	0.69096	unchanged
ENSG00000280205	ENSG00000280205.1	126	90	64	51	116	-0.865201	3.45925	4.23837	0.0395201	0.0968033	unchanged
ENSG00000280206	ENSG00000280206.1	16	10	52	50	81	1.85225	2.29131	13.2281	0.000275789	0.00146347	upregulated
ENSG00000280207	ENSG00000280207.1	11	5	8	17	11	0.211445	0.523389	0.115425	0.73405	0.833662	unchanged
ENSG00000280211	ENSG00000280211.1	28	37	23	13	55	-0.522306	1.97333	0.823381	0.364193	0.522608	unchanged
ENSG00000280212	ENSG00000280212.1	17	16	9	9	12	-1.08933	0.810998	4.07236	0.0435902	0.104715	unchanged
UCKL1-AS1	ENSG00000280213.1	97	99	106	128	188	0.121146	3.86421	0.106943	0.743652	0.840037	unchanged
ENSG00000280214	ENSG00000280214.1	92	70	64	32	66	-0.909503	3.03617	3.93787	0.0472104	0.111479	unchanged
ENSG00000280216	ENSG00000280216.1	23	25	35	45	47	0.433362	2.10057	0.883478	0.347251	0.505402	unchanged
ENSG00000280219	ENSG00000280219.1	33	21	35	33	58	0.264996	2.13534	0.309064	0.578255	0.716305	unchanged
ENSG00000280222	ENSG00000280222.1	335	276	1135	407	1237	1.28124	6.29593	8.4999	0.00355166	0.0132936	unchanged
ENSG00000280227	ENSG00000280227.1	22	21	16	21	33	-0.283574	1.52602	0.315869	0.574101	0.71305	unchanged
ENSG00000280228	ENSG00000280228.1	11	0	85	79	107	3.69137	2.68644	32.6379	1.11e-08	1.66e-07	upregulated
ENSG00000280229	ENSG00000280229.2	15	8	33	83	44	1.82467	2.10072	10.2204	0.00138896	0.0059467	upregulated
ENSG00000280231	ENSG00000280231.1	5	8	6	5	14	-0.0555946	0.163126	0.00621807	0.937148	0.963468	unchanged
ENSG00000280234	ENSG00000280234.1	86	88	1	7	4	-4.80544	2.367	73.843	8.46e-18	5.46e-16	downregulated
ENSG00000280239	ENSG00000280239.1	28	16	70	166	84	1.89937	3.04681	13.9843	0.000184344	0.00102421	upregulated
ENSG00000280242	ENSG00000280242.1	11	15	8	13	26	-0.167811	0.944482	0.0796545	0.777766	0.863803	unchanged
ENSG00000280248	ENSG00000280248.1	53	66	39	21	36	-1.23758	2.48836	6.47586	0.0109349	0.0338103	unchanged
ENSG00000280254	ENSG00000280254.1	51	26	70	62	105	0.682427	2.88936	2.26153	0.132623	0.247792	unchanged
ENSG00000280255	ENSG00000280255.1	589	333	29	36	42	-4.04554	4.77861	120.722	4.4e-28	9.78e-26	downregulated
ENSG00000280257	ENSG00000280257.1	14	17	1	3	2	-3.26777	0.20954	21.1036	4.35e-06	3.72e-05	downregulated
ENSG00000280265	ENSG00000280265.1	61	14	5	4	2	-3.58877	1.26186	24.2031	8.67e-07	8.77e-06	downregulated
ENSG00000280269	ENSG00000280269.1	26	27	24	21	38	-0.322451	1.78866	0.416542	0.518668	0.667253	unchanged
ENSG00000280274	ENSG00000280274.1	16	20	9	10	27	-0.658898	1.11543	1.2677	0.260199	0.409465	unchanged
ENSG00000280277	ENSG00000280277.1	8	5	11	17	14	0.725807	0.585559	1.45532	0.227677	0.371058	unchanged
ENSG00000280280	ENSG00000280280.1	20	22	24	14	43	-0.029407	1.6395	0.00270034	0.958557	0.975651	unchanged
ENSG00000280281	ENSG00000280281.1	10	3	3	11	0	-0.790982	-0.195463	0.668219	0.413673	0.571016	unchanged
ENSG00000280285	ENSG00000280285.1	135	63	18	15	5	-3.22496	2.66598	31.967	1.57e-08	2.28e-07	downregulated
FRG1KP	ENSG00000280286.1	14	9	14	9	18	-0.105198	0.800648	0.0325091	0.856915	0.915738	unchanged
ENSG00000280287	ENSG00000280287.1	187	165	101	222	222	-0.372688	4.40647	1.07879	0.298969	0.45378	unchanged
ENSG00000280294	ENSG00000280294.1	57	64	43	64	41	-0.665641	2.75587	2.33573	0.126435	0.239293	unchanged
ENSG00000280295	ENSG00000280295.1	34	39	65	54	99	0.606449	2.7948	1.79406	0.180433	0.312707	unchanged
ERICD	ENSG00000280303.2	6	10	4	13	8	-0.355992	0.257935	0.280194	0.596574	0.730865	unchanged
ENSG00000280309	ENSG00000280309.1	19	14	63	36	82	1.51615	2.35064	7.89697	0.00495177	0.0175909	unchanged
ENSG00000280321	ENSG00000280321.1	39	16	117	68	118	1.57133	3.07515	9.27433	0.00232387	0.00926556	upregulated
ENSG00000280326	ENSG00000280326.1	57	54	92	69	155	0.539297	3.32774	1.50831	0.219398	0.361463	unchanged
ENSG00000280327	ENSG00000280327.1	17	19	19	16	29	-0.13942	1.37342	0.0686626	0.793294	0.874877	unchanged
ENSG00000280332	ENSG00000280332.1	56	50	29	56	75	-0.412193	2.68824	0.897944	0.343333	0.501366	unchanged
ENSG00000280333	ENSG00000280333.1	15	21	16	20	16	-0.430701	1.22727	0.637126	0.424753	0.581111	unchanged
ENSG00000280334	ENSG00000280334.1	31	19	29	9	34	-0.380899	1.65805	0.393882	0.530266	0.676884	unchanged
ENSG00000280336	ENSG00000280336.1	14	6	1	21	1	-0.773253	0.311428	0.61291	0.433694	0.589934	unchanged
ENSG00000280339	ENSG00000280339.1	22	19	20	17	31	-0.231129	1.48741	0.199693	0.654969	0.775227	unchanged
ENSG00000280344	ENSG00000280344.1	73	23	492	217	792	3.05346	5.13154	28.7293	8.32e-08	1.05e-06	upregulated
ENSG00000280347	ENSG00000280347.1	160	141	108	209	154	-0.329554	4.20662	0.831565	0.36182	0.520016	unchanged
ENSG00000280348	ENSG00000280348.1	55	48	89	110	122	0.678336	3.31446	3.02265	0.0821092	0.171495	unchanged
ENSG00000280351	ENSG00000280351.2	42	38	14	22	25	-1.36532	1.87653	8.48417	0.0035825	0.0133895	unchanged
ENSG00000280353	ENSG00000280353.1	23	10	47	60	72	1.48579	2.3143	9.05027	0.00262656	0.0102796	unchanged
ENSG00000280354	ENSG00000280354.1	3	1	4	14	13	1.90438	0.0221334	5.08424	0.0241443	0.0649793	unchanged
ENSG00000280355	ENSG00000280355.1	42	21	29	31	23	-0.505602	1.90209	0.983552	0.321323	0.478424	unchanged
ENSG00000280365	ENSG00000280365.1	29	30	17	40	53	-0.12365	2.04391	0.0619254	0.803478	0.882048	unchanged
ENSG00000280367	ENSG00000280367.1	31	21	82	43	74	1.03801	2.60692	4.01301	0.0451505	0.107777	unchanged
ENSG00000280375	ENSG00000280375.1	50	47	23	19	24	-1.49238	2.09985	10.4638	0.00121736	0.00529805	downregulated
ENSG00000280376	ENSG00000280376.1	5	5	23	7	14	1.24111	0.598444	2.67451	0.101966	0.202992	unchanged
ENSG00000280378	ENSG00000280378.1	21	14	32	43	34	0.69511	1.83084	1.8996	0.168123	0.296681	unchanged
ENSG00000280379	ENSG00000280379.1	43	32	63	47	116	0.623478	2.82697	1.71161	0.190777	0.32584	unchanged
ENSG00000280381	ENSG00000280381.1	356	294	346	207	613	-0.120594	5.42248	0.0988674	0.753193	0.84716	unchanged
ENSG00000280383	ENSG00000280383.1	334	268	352	493	440	0.140431	5.46789	0.241556	0.623085	0.751257	unchanged
ENSG00000280384	ENSG00000280384.1	216	215	3	18	9	-4.82819	3.65912	98.2515	3.68e-23	4.97e-21	downregulated
ENSG00000280385	ENSG00000280385.1	569	435	457	741	1039	0.159817	6.21176	0.307762	0.579057	0.716899	unchanged
ENSG00000280388	ENSG00000280388.1	161	150	109	179	150	-0.477203	4.17771	1.86743	0.171769	0.301547	unchanged
ENSG00000280392	ENSG00000280392.1	264	187	201	112	286	-0.52442	4.67141	1.69201	0.193336	0.328884	unchanged
ENSG00000280394	ENSG00000280394.1	8	8	5	5	11	-0.58113	0.144619	0.798862	0.371434	0.530097	unchanged
ENSG00000280397	ENSG00000280397.1	7	3	28	10	27	1.78628	0.976779	5.91071	0.0150491	0.0440311	unchanged
ENSG00000280399	ENSG00000280399.1	90	79	50	90	97	-0.501422	3.29598	1.69685	0.192701	0.328217	unchanged
ENSG00000280401	ENSG00000280401.1	12	10	15	12	12	-0.101854	0.753596	0.0315612	0.858994	0.916983	unchanged
ENSG00000280404	ENSG00000280404.1	8	4	9	5	6	-0.167011	-0.00652645	0.0537316	0.816693	0.890442	unchanged
ENSG00000280406	ENSG00000280406.1	18	21	64	134	115	1.99979	2.98754	18.2496	1.94e-05	0.000142121	upregulated
ENSG00000280407	ENSG00000280407.3	28	30	20	26	15	-0.866209	1.64778	2.78526	0.0951351	0.192214	unchanged
ENSG00000280408	ENSG00000280408.1	27	15	29	25	32	0.109413	1.69669	0.0447689	0.832429	0.900231	unchanged
ENSG00000280422	ENSG00000280422.1	289	174	547	406	874	1.03779	5.69603	8.54296	0.00346862	0.0130342	unchanged
ENSG00000280431	ENSG00000280431.1	4	2	11	18	16	1.90701	0.471074	7.59326	0.00585868	0.0202765	unchanged
ENSG00000280432	ENSG00000280432.1	23	10	2	3	2	-3.10076	0.288376	18.7798	1.47e-05	0.000111216	downregulated
ENSG00000280433	ENSG00000280433.2	18	17	28	37	64	0.880829	1.97155	2.97885	0.0843592	0.175126	unchanged
ENSG00000280434	ENSG00000280434.1	386	328	490	469	582	0.169571	5.73403	0.354259	0.551712	0.695409	unchanged
ENSG00000280435	ENSG00000280435.1	44	36	2	21	2	-2.6535	1.52007	12.7906	0.000348362	0.00179053	downregulated
ENSG00000280474	ENSG00000280474.1	14	13	9	7	14	-0.805091	0.674283	2.02454	0.154776	0.27839	unchanged
ENSG00000280486	ENSG00000280486.2	20	38	12	21	14	-1.28964	1.49401	5.46679	0.0193812	0.054259	unchanged
ASAP1-IT2	ENSG00000280543.1	30	32	13	25	37	-0.736539	1.79624	2.14678	0.142869	0.261616	unchanged
BTG3-AS1	ENSG00000280594.3	7	3	60	84	71	3.45494	2.37488	35.1169	3.1e-09	5.21e-08	upregulated
ENSG00000280604	ENSG00000280604.1	1025	976	730	345	982	-0.899189	6.64764	5.97842	0.0144819	0.0426124	unchanged
SCAANT1	ENSG00000280620.1	11	6	13	10	15	0.222136	0.605389	0.137382	0.710897	0.815925	unchanged
PCAT14	ENSG00000280623.1	20	21	11	7	5	-1.73259	0.871816	8.3872	0.00377873	0.0140439	unchanged
ENSG00000280649	ENSG00000280649.2	10	7	9	7	7	-0.487133	0.250238	0.592666	0.44139	0.597145	unchanged
KCNIP4-IT1	ENSG00000280650.1	4352	3350	671	668	2370	-2.08193	8.16507	26.494	2.64e-07	3.01e-06	downregulated
ENSG00000280660	ENSG00000280660.1	21	19	5	8	0	-2.508	0.642588	12.4953	0.000407967	0.00205499	downregulated
CCDC163	ENSG00000280670.3	25	21	10	12	20	-1.10218	1.23107	4.42905	0.0353322	0.0886495	unchanged
SH3PXD2A-AS1	ENSG00000280693.2	20	20	9	18	17	-0.84378	1.16084	2.60069	0.106817	0.210027	unchanged
LINC01232	ENSG00000280734.3	8	10	10	11	8	-0.259354	0.436761	0.179401	0.671889	0.788179	unchanged
EIF1B-AS1	ENSG00000280739.5	765	549	279	340	403	-1.31588	5.85667	23.7092	1.12e-06	1.1e-05	downregulated
ENSG00000280758	ENSG00000280758.1	11	5	8	13	9	-0.0372813	0.388784	0.00356557	0.952385	0.972427	unchanged
ENSG00000280773	ENSG00000280773.2	885	692	2433	2627	1830	1.22012	7.61039	14.8665	0.000115392	0.000685371	upregulated
JAKMIP2-AS1	ENSG00000280780.4	155	166	124	154	132	-0.600384	4.16753	2.85472	0.0911064	0.185907	unchanged
PAGR1	ENSG00000280789.2	117	93	211	99	298	0.597271	4.2611	1.69269	0.193247	0.328768	unchanged
LINC00294	ENSG00000280798.1	150	114	269	358	345	0.928558	4.82205	8.07324	0.00449238	0.0162265	unchanged
ENSG00000280800	ENSG00000280800.1	8	10	2	4	3	-1.93164	-0.169351	7.25309	0.00707791	0.0236313	unchanged
LINC00836	ENSG00000280809.5	18	16	8	8	8	-1.43852	0.721533	6.83098	0.00895901	0.0287108	unchanged
ENSG00000280828	ENSG00000280828.1	36	21	27	45	79	0.406468	2.29703	0.678291	0.410176	0.567309	unchanged
GSEC	ENSG00000280832.3	38	36	94	104	145	1.24114	3.26516	9.07538	0.00259074	0.0101617	unchanged
ENSG00000280852	ENSG00000280852.2	7	18	10	14	28	0.0173445	1.01349	0.000774176	0.977803	0.987427	unchanged
MIR325HG	ENSG00000280870.3	98	82	201	239	247	0.98201	4.32011	7.57118	0.0059309	0.0204742	unchanged
CTBP1-AS	ENSG00000280927.1	43	33	30	47	53	-0.200257	2.33562	0.212498	0.644817	0.768256	unchanged
CCAT2	ENSG00000280997.1	6	3	10	0	16	0.592657	0.0658355	0.359174	0.548965	0.692743	unchanged
LINC00921	ENSG00000281005.2	24	21	30	45	44	0.431851	2.00474	0.846667	0.357497	0.515937	unchanged
ENSG00000281008	ENSG00000281008.1	14	8	1	1	3	-3.00064	-0.162532	14.7889	0.000120244	0.000711668	downregulated
ENSG00000281016	ENSG00000281016.1	58	41	39	49	44	-0.525269	2.5264	1.50504	0.219897	0.362004	unchanged
ENSG00000281021	ENSG00000281021.1	68	55	73	57	71	-0.212552	3.00082	0.256059	0.612841	0.743629	unchanged
N4BP2L2-IT2	ENSG00000281026.1	701	539	422	480	603	-0.674829	6.05232	6.49312	0.0108293	0.0335529	unchanged
ENSG00000281091	ENSG00000281091.3	13	14	10	14	12	-0.545997	0.794225	1.00197	0.316835	0.473325	unchanged
ENSG00000281100	ENSG00000281100.1	15	18	1	10	2	-2.31155	0.44864	9.96407	0.00159625	0.00670419	downregulated
TRG-AS1	ENSG00000281103.4	18	24	18	18	18	-0.591139	1.3502	1.25678	0.262262	0.411936	unchanged
TMEM272	ENSG00000281106.4	83	50	32	62	34	-0.996999	2.71122	4.81272	0.0282504	0.0740722	unchanged
ENSG00000281120	ENSG00000281120.1	27	28	10	15	23	-1.18542	1.44175	5.37297	0.0204511	0.0567189	unchanged
PTENP1-AS	ENSG00000281128.2	377	290	630	777	830	0.794807	6.05303	8.49579	0.0035597	0.0133167	unchanged
ENSG00000281181	ENSG00000281181.1	29	28	11	23	24	-0.964753	1.57708	3.77299	0.0520864	0.120507	unchanged
NPTN-IT1	ENSG00000281183.1	246	255	95	117	186	-1.32495	4.48623	14.5977	0.000133079	0.000774445	downregulated
GHET1	ENSG00000281189.1	6	3	7	15	17	1.11449	0.397833	2.76132	0.0965686	0.194462	unchanged
ENSG00000281195	ENSG00000281195.1	529	426	472	482	701	-0.16364	5.94918	0.347914	0.555297	0.69835	unchanged
LINC00934	ENSG00000281196.1	22	16	101	347	215	3.11346	3.91019	34.7739	3.7e-09	6.11e-08	upregulated
SLFNL1-AS1	ENSG00000281207.1	117	98	199	310	277	0.903658	4.51525	6.71512	0.00955987	0.0303123	unchanged
LINC00997	ENSG00000281332.1	106	50	152	232	213	0.994002	4.10109	6.3157	0.0119673	0.0364875	unchanged
HELLPAR	ENSG00000281344.1	165	87	379	1480	586	2.2993	5.85282	22.942	1.67e-06	1.58e-05	upregulated
ARRDC3-AS1	ENSG00000281357.5	42	36	57	172	85	1.01784	3.16827	4.44276	0.0350495	0.0880645	unchanged
ENSG00000281369	ENSG00000281369.1	8	1	11	28	23	1.79516	0.856976	6.56664	0.0103908	0.0324555	unchanged
ABALON	ENSG00000281376.1	29	22	14	21	18	-0.897156	1.45018	3.2416	0.0717905	0.154332	unchanged
ENSG00000281383	ENSG00000281383.1	2816	2221	1577	1507	2163	-0.888192	7.97309	11.5416	0.000680552	0.0031989	unchanged
LINC00506	ENSG00000281392.3	33	40	18	23	19	-1.24118	1.80978	6.47992	0.01091	0.0337443	unchanged
SNHG4	ENSG00000281398.4	48	23	22	26	38	-0.671326	1.98283	1.90073	0.167996	0.29652	unchanged
LINC01176	ENSG00000281404.2	180	135	478	556	692	1.49805	5.51358	24.9127	6e-07	6.29e-06	upregulated
BLACAT1	ENSG00000281406.2	123	124	121	108	79	-0.588408	3.79731	2.00399	0.156886	0.281332	unchanged
ENSG00000281468	ENSG00000281468.1	14	19	20	48	32	0.597089	1.71144	1.20773	0.271783	0.42276	unchanged
ENSG00000281469	ENSG00000281469.1	62	44	33	39	65	-0.602751	2.58226	1.91632	0.166263	0.294201	unchanged
SEPSECS-AS1	ENSG00000281501.1	81	97	178	209	222	0.807663	4.19315	4.79739	0.0285029	0.0746037	unchanged
ENSG00000281530	ENSG00000281530.1	48	42	13	33	38	-1.10489	2.1372	5.53805	0.0186073	0.0524638	unchanged
ENSG00000281538	ENSG00000281538.1	22	21	26	30	45	0.253569	1.83407	0.270544	0.602967	0.735975	unchanged
ENSG00000281593	ENSG00000281593.1	2	9	28	26	43	2.12472	1.41325	10.2856	0.00134073	0.00577076	upregulated
SAMD12-AS1	ENSG00000281641.3	32	20	37	23	49	0.135793	2.00307	0.0689458	0.792878	0.874613	unchanged
EBLN3P	ENSG00000281649.3	981	663	1909	1262	2611	0.884414	7.40918	7.17154	0.00740692	0.0245033	unchanged
LINC00538	ENSG00000281664.1	105	98	0	0	1	-8.14384	2.51318	120.847	4.13e-28	9.25e-26	downregulated
RBM5-AS1	ENSG00000281691.1	44	38	37	59	54	-0.098569	2.50256	0.0532085	0.817571	0.890931	unchanged
PACRG-AS1	ENSG00000281692.3	15	16	17	14	26	-0.0891052	1.20397	0.0266267	0.870379	0.925023	unchanged
LINC01012	ENSG00000281706.5	47	28	61	161	119	1.19852	3.23415	6.91511	0.00854706	0.0276112	unchanged
ERC2-IT1	ENSG00000281708.1	84	73	31	45	54	-1.24756	2.85673	9.67902	0.00186384	0.00765867	downregulated
METTL14-DT	ENSG00000281731.3	79	62	38	123	81	-0.221459	3.18618	0.247518	0.618828	0.748339	unchanged
ENSG00000281732	ENSG00000281732.1	46	43	20	46	36	-0.790821	2.26106	3.11098	0.0777664	0.164363	unchanged
ENSG00000281772	ENSG00000281772.1	10	12	12	10	30	0.235334	0.954411	0.144351	0.703993	0.811025	unchanged
PAUPAR	ENSG00000281880.2	153	149	4	13	5	-4.73155	3.1547	90.4254	1.92e-21	2.02e-19	downregulated
LINC02246	ENSG00000281903.3	9	6	16	9	15	0.487779	0.610005	0.597848	0.4394	0.595145	unchanged
LINC01144	ENSG00000281912.1	16	10	12	20	7	-0.33862	0.831518	0.302223	0.582492	0.719838	unchanged
ENSG00000281920	ENSG00000281920.1	15	24	0	0	0	-7.55805	0.304161	45.2468	1.74e-11	4.34e-10	downregulated
ENSG00000281969	ENSG00000281969.1	28	26	10	24	28	-0.803085	1.5742	2.48695	0.114794	0.222131	unchanged
ENSG00000282022	ENSG00000282022.1	18	15	15	7	44	-0.00488122	1.32898	5.25e-05	0.994216	0.996947	unchanged
ENSG00000282024	ENSG00000282024.1	9	9	7	59	12	1.08642	1.2514	1.83606	0.175413	0.306245	unchanged
ENSG00000282057	ENSG00000282057.1	13	8	0	5	3	-2.32284	-0.10015	9.24077	0.00236686	0.00941123	downregulated
ENSG00000282080	ENSG00000282080.1	3	1	36	34	43	3.81341	1.50688	27.6864	1.43e-07	1.72e-06	upregulated
HSP90AB4P	ENSG00000282100.1	28	29	39	68	93	0.80039	2.58315	3.02508	0.0819862	0.171323	unchanged
ENSG00000282142	ENSG00000282142.2	5	7	24	30	18	1.62606	1.11668	6.49157	0.0108387	0.0335751	unchanged
ENSG00000282160	ENSG00000282160.1	9	14	9	13	15	-0.300379	0.721331	0.281538	0.595695	0.730008	unchanged
PEG13	ENSG00000282164.4	146	137	67	52	93	-1.36986	3.64956	12.3654	0.000437359	0.0021822	downregulated
DPRXP3	ENSG00000282308.1	19	14	26	25	39	0.488274	1.61975	0.89257	0.344782	0.502913	unchanged
ENSG00000282381	ENSG00000282381.2	48	14	255	519	384	3.27526	4.71838	47.3113	6.06e-12	1.67e-10	upregulated
ENSG00000282386	ENSG00000282386.1	8	5	18	34	15	1.40854	1.04322	4.66576	0.0307697	0.0792549	unchanged
ENSG00000282390	ENSG00000282390.1	9	12	4	9	2	-1.42688	0.148011	3.98335	0.045952	0.109251	unchanged
ENSG00000282393	ENSG00000282393.1	21	19	16	23	25	-0.292609	1.42351	0.343041	0.558079	0.700396	unchanged
ENSG00000282440	ENSG00000282440.1	0	1	11	11	22	4.21012	0.305617	17.1109	3.53e-05	0.000241622	upregulated
WASH5P	ENSG00000282458.1	36	28	15	39	7	-1.0077	1.70767	2.54706	0.1105	0.215639	unchanged
LINC01002	ENSG00000282508.2	17	21	9	13	15	-1.01554	1.02804	3.60529	0.0575961	0.130031	unchanged
ENSG00000282556	ENSG00000282556.5	5	5	31	13	13	1.63264	0.870486	4.67559	0.0305942	0.0789098	unchanged
ENSG00000282564	ENSG00000282564.3	11	4	12	12	9	0.223392	0.445891	0.117174	0.73212	0.832399	unchanged
ENSG00000282692	ENSG00000282692.1	5	12	10	16	25	0.556116	0.839962	0.794534	0.372733	0.531276	unchanged
DUXB	ENSG00000282757.4	25	25	16	10	25	-0.931106	1.41817	2.95689	0.0855123	0.176811	unchanged
ENSG00000282834	ENSG00000282834.1	38	20	14	19	30	-0.84415	1.63304	2.68981	0.100992	0.201447	unchanged
BISPR	ENSG00000282851.2	10	6	10	14	4	-0.103088	0.355057	0.0215164	0.883381	0.932505	unchanged
ENSG00000282855	ENSG00000282855.1	4	10	17	19	35	1.31977	1.10698	4.31919	0.037685	0.0932709	unchanged
ENSG00000282859	ENSG00000282859.1	10	8	0	0	0	-6.42531	-0.556316	27.2804	1.76e-07	2.07e-06	downregulated
ENSG00000282864	ENSG00000282864.1	12	7	16	24	28	0.864828	1.14502	2.40087	0.121268	0.231714	unchanged
ENSG00000282865	ENSG00000282865.1	27	30	38	17	28	-0.359027	1.86761	0.419917	0.516979	0.665689	unchanged
FRG1DP	ENSG00000282870.1	11	2	38	17	1	1.37554	0.939728	1.73568	0.187688	0.321815	unchanged
C1orf232	ENSG00000282872.2	12	8	2	3	3	-2.2247	-0.129905	9.74384	0.00179925	0.007434	downregulated
ENSG00000282876	ENSG00000282876.1	3	3	11	12	4	1.22983	0.0122027	2.16585	0.141106	0.259232	unchanged
ENSG00000282885	ENSG00000282885.3	2	2	12	14	21	2.51857	0.463439	11.2896	0.000779441	0.00359839	upregulated
ENSG00000282915	ENSG00000282915.1	9	9	6	5	13	-0.559991	0.291261	0.762929	0.382413	0.541094	unchanged
ENSG00000282917	ENSG00000282917.4	61	21	49	51	68	0.113775	2.59327	0.0550942	0.814425	0.888793	unchanged
RHOXF1P3	ENSG00000282933.4	13	6	14	12	14	0.147455	0.695224	0.0621124	0.803188	0.881899	unchanged
ENSG00000282936	ENSG00000282936.2	107	114	125	141	162	-0.00961644	3.9579	0.000698624	0.978913	0.987862	unchanged
ENSG00000282943	ENSG00000282943.1	11	11	0	34	2	-0.333907	0.656112	0.101148	0.750457	0.845084	unchanged
ENSG00000282951	ENSG00000282951.1	18	27	13	23	10	-0.931022	1.29132	2.62301	0.105324	0.207887	unchanged
PRNCR1	ENSG00000282961.1	51	57	27	11	71	-0.995	2.44785	2.84588	0.0916083	0.186751	unchanged
PCBP2-OT1	ENSG00000282977.1	12	8	12	24	26	0.643003	1.06815	1.29844	0.254498	0.402964	unchanged
ENSG00000282978	ENSG00000282978.1	14	13	10	25	32	0.29447	1.24559	0.27103	0.602642	0.735641	unchanged
FRG1EP	ENSG00000282995.1	9	9	1	7	7	-1.25067	0.0216799	3.21412	0.0730053	0.156375	unchanged
ENSG00000282997	ENSG00000282997.1	5	10	8	4	8	-0.53582	0.102738	0.570128	0.450208	0.605124	unchanged
ENSG00000283003	ENSG00000283003.4	58	47	1	18	6	-3.06178	1.81917	22.8168	1.78e-06	1.67e-05	downregulated
ENSG00000283031	ENSG00000283031.2	203	171	151	317	274	-0.00138202	4.70146	1.67e-05	0.996744	0.998148	unchanged
ENSG00000283041	ENSG00000283041.1	28	31	74	89	92	1.14667	2.8835	7.04281	0.00795841	0.0260314	unchanged
ENSG00000283045	ENSG00000283045.1	50	45	44	75	60	-0.0558685	2.73321	0.017677	0.894229	0.939176	unchanged
ENSG00000283057	ENSG00000283057.1	9	7	2	1	4	-2.09601	-0.340082	7.33663	0.00675635	0.0227389	unchanged
ENSG00000283058	ENSG00000283058.1	13	8	65	35	62	2.03521	2.14594	12.1531	0.000490059	0.00240843	upregulated
ENSG00000283078	ENSG00000283078.1	28	26	25	58	49	0.293308	2.16696	0.389211	0.532715	0.678672	unchanged
ENSG00000283097	ENSG00000283097.1	9	18	13	5	26	-0.297383	0.935008	0.188427	0.664229	0.782545	unchanged
ENSG00000283103	ENSG00000283103.5	50	29	52	100	84	0.612502	2.88239	1.96751	0.160713	0.28666	unchanged
ENSG00000283108	ENSG00000283108.2	65	50	68	98	98	0.236165	3.1708	0.370785	0.542577	0.687576	unchanged
ENSG00000283118	ENSG00000283118.1	46	44	43	58	50	-0.210554	2.57271	0.2439	0.621404	0.749711	unchanged
HYMAI	ENSG00000283122.1	13	27	11	26	10	-0.757806	1.22236	1.49242	0.221842	0.364128	unchanged
ENSG00000283125	ENSG00000283125.1	29	5	35	16	31	0.418211	1.56604	0.381261	0.536929	0.68256	unchanged
ENSG00000283128	ENSG00000283128.3	6	13	7	154	16	2.13284	2.15457	4.64693	0.0311092	0.0799052	unchanged
MTND2P41	ENSG00000283131.1	25	24	5	9	10	-1.99414	1.022	13.459	0.000243828	0.00131023	downregulated
LINC02666	ENSG00000283141.1	31	11	32	35	37	0.389675	1.85486	0.540598	0.462185	0.616045	unchanged
IQCJ-SCHIP1	ENSG00000283154.3	54	49	83	125	121	0.703219	3.33333	3.21424	0.073	0.156375	unchanged
ENSG00000283156	ENSG00000283156.2	7	6	13	13	31	1.12924	0.858143	3.15793	0.0755588	0.160687	unchanged
ENSG00000283176	ENSG00000283176.1	13	11	2	25	4	-0.635315	0.60683	0.617813	0.431861	0.588234	unchanged
ENSG00000283183	ENSG00000283183.4	54	58	120	68	32	0.138264	3.08144	0.0559183	0.813068	0.888006	unchanged
ENSG00000283197	ENSG00000283197.1	14	6	2	12	4	-1.10352	0.178885	2.17021	0.140707	0.258819	unchanged
C13orf46	ENSG00000283199.3	56	44	8	39	12	-1.7444	2.05065	9.06728	0.00260224	0.0102026	unchanged
MIR1246	ENSG00000283203.1	440	331	392	369	672	-0.0693597	5.69281	0.0518216	0.819923	0.892263	unchanged
ENSG00000283208	ENSG00000283208.2	166	147	155	129	177	-0.377609	4.23737	1.08599	0.297362	0.451794	unchanged
ENSG00000283217	ENSG00000283217.1	14	15	0	1	2	-4.08777	0.0452334	26.0606	3.31e-07	3.69e-06	downregulated
ENSG00000283235	ENSG00000283235.2	4	2	8	35	6	2.02471	0.556551	5.0344	0.0248487	0.0665874	unchanged
ENSG00000283236	ENSG00000283236.1	115	135	66	245	139	-0.177035	4.04097	0.15608	0.692792	0.803368	unchanged
ENSG00000283240	ENSG00000283240.1	5	5	56	12	67	2.8108	1.81845	12.3617	0.000438228	0.00218539	upregulated
FAM237B	ENSG00000283267.2	44	23	18	37	31	-0.600248	1.94104	1.48947	0.222298	0.364629	unchanged
MIR7978	ENSG00000283281.1	25	25	14	2	11	-1.77652	1.11232	7.17571	0.00738972	0.0244578	unchanged
TEX52	ENSG00000283297.2	62	78	19	20	26	-2.07585	2.44329	21.4093	3.71e-06	3.23e-05	downregulated
ENSG00000283312	ENSG00000283312.1	42	35	70	71	237	1.26767	3.33847	5.8211	0.015835	0.0458828	unchanged
ENSG00000283317	ENSG00000283317.1	17	22	1	16	2	-2.03608	0.727828	6.79537	0.00913948	0.0291742	unchanged
ENSG00000283341	ENSG00000283341.4	79	66	58	118	80	-0.152172	3.26708	0.14107	0.707219	0.813309	unchanged
MIR4320	ENSG00000283343.1	10	9	2	2	4	-2.16378	-0.168909	9.0459	0.00263284	0.0102993	unchanged
ENSG00000283355	ENSG00000283355.1	51	45	57	77	82	0.203117	2.90302	0.256196	0.612745	0.743544	unchanged
ENSG00000283360	ENSG00000283360.1	13	13	8	26	10	-0.223035	0.905988	0.128647	0.719839	0.823223	unchanged
ENSG00000283380	ENSG00000283380.1	23	20	4	4	2	-2.99827	0.647897	23.2839	1.4e-06	1.34e-05	downregulated
ENSG00000283381	ENSG00000283381.1	54	33	86	5	47	-0.128474	2.54065	0.0268724	0.869788	0.924644	unchanged
ENSG00000283402	ENSG00000283402.1	18	34	31	55	84	0.666859	2.38767	1.70043	0.192232	0.327702	unchanged
ENSG00000283415	ENSG00000283415.2	14	15	63	68	137	2.20238	2.74578	18.3331	1.85e-05	0.000136868	upregulated
MIR1910	ENSG00000283416.1	12	8	1	0	12	-1.63661	0.0208148	3.10955	0.0778347	0.164449	unchanged
ENSG00000283417	ENSG00000283417.1	104	79	249	16	166	0.414018	3.93442	0.302267	0.582465	0.719835	unchanged
RNA5SP532	ENSG00000283433.1	81	54	39	34	38	-1.19979	2.65417	7.64679	0.00568736	0.0197966	unchanged
ENSG00000283445	ENSG00000283445.1	94	95	36	23	42	-1.84433	2.92302	17.9292	2.29e-05	0.000165225	downregulated
ENSG00000283458	ENSG00000283458.3	3	2	22	54	25	3.31525	1.36531	19.0602	1.27e-05	9.75e-05	upregulated
MIR4454	ENSG00000283468.1	156	113	66	52	63	-1.48556	3.52466	13.8449	0.000198537	0.00109453	downregulated
MIR1244-4	ENSG00000283475.1	10	1	4	15	5	0.187958	0.0569212	0.0477176	0.827084	0.896936	unchanged
ENSG00000283491	ENSG00000283491.1	42	42	95	67	173	1.01665	3.27661	4.70584	0.0300603	0.0777864	unchanged
LINC01902	ENSG00000283503.4	51	52	8	28	10	-2.1407	1.98913	15.3556	8.91e-05	0.000548647	downregulated
ENSG00000283504	ENSG00000283504.1	0	0	25	3	84	8.03102	1.38994	22.2218	2.43e-06	2.2e-05	upregulated
MIR3975	ENSG00000283514.1	19	25	6	16	15	-1.25092	1.1286	5.17161	0.0229589	0.0624041	unchanged
ENSG00000283515	ENSG00000283515.1	7	10	17	6	14	0.197066	0.606926	0.0845875	0.771174	0.859435	unchanged
LINC02775	ENSG00000283518.1	10	11	0	1	0	-4.88453	-0.355918	24.3701	7.95e-07	8.11e-06	downregulated
PRRT1B	ENSG00000283526.2	29	25	10	25	14	-1.10962	1.44167	4.38131	0.0363351	0.090594	unchanged
ENSG00000283536	ENSG00000283536.3	29	34	8	7	19	-1.87593	1.39487	11.4309	0.000722338	0.00337028	downregulated
ENSG00000283538	ENSG00000283538.3	37	30	78	95	73	0.940592	2.89645	4.60765	0.0318296	0.0814636	unchanged
ENSG00000283563	ENSG00000283563.1	9	21	5	1	2	-2.78639	0.258193	12.2214	0.000472447	0.00233315	downregulated
SULT6B2P	ENSG00000283582.1	1	2	8	4	13	2.01428	-0.194511	4.67664	0.0305754	0.0788686	unchanged
ENSG00000283583	ENSG00000283583.1	2	5	25	17	16	2.09824	0.805407	8.14895	0.00430862	0.0156657	unchanged
TMEM274P	ENSG00000283611.2	28	24	29	15	23	-0.53729	1.64497	0.973068	0.323916	0.481203	unchanged
EXOC3L2	ENSG00000283632.4	10	9	8	11	9	-0.394677	0.429513	0.452289	0.50125	0.651556	unchanged
ENSG00000283633	ENSG00000283633.1	20	15	101	42	35	1.52328	2.42449	5.52824	0.0187119	0.0527273	unchanged
ENSG00000283647	ENSG00000283647.1	27	21	69	170	134	1.95977	3.22926	17.8559	2.38e-05	0.00017064	upregulated
ENSG00000283648	ENSG00000283648.1	6	1	83	20	329	4.89998	3.21242	23.2214	1.44e-06	1.38e-05	upregulated
ENSG00000283653	ENSG00000283653.1	19	20	8	4	8	-1.89085	0.761728	10.5117	0.00118621	0.00517353	downregulated
CIROP	ENSG00000283654.3	9	0	6	12	3	0.33605	-0.101622	0.124946	0.72373	0.826427	unchanged
ENSG00000283662	ENSG00000283662.1	36	38	29	24	51	-0.48593	2.15949	1.04478	0.306712	0.462633	unchanged
ENSG00000283667	ENSG00000283667.1	7	11	21	9	9	0.226447	0.690822	0.104862	0.746072	0.841776	unchanged
ENSG00000283674	ENSG00000283674.3	143	110	208	210	328	0.599932	4.5273	2.86051	0.0907785	0.185358	unchanged
MYOCOS	ENSG00000283683.2	142	116	62	65	69	-1.33527	3.52476	12.5436	0.000397567	0.00200935	downregulated
ENSG00000283696	ENSG00000283696.1	17	35	48	29	24	0.0506578	1.9904	0.00726254	0.932086	0.960748	unchanged
VSIG10L2	ENSG00000283703.3	16	18	8	10	11	-1.19009	0.814666	4.84383	0.0277451	0.0729353	unchanged
ENSG00000283757	ENSG00000283757.1	99	51	71	85	72	-0.313155	3.20513	0.570124	0.45021	0.605124	unchanged
ENSG00000283761	ENSG00000283761.1	46	35	36	42	60	-0.197356	2.42492	0.208296	0.648107	0.770467	unchanged
MIR4485	ENSG00000283813.1	21	12	9	10	9	-1.16212	0.770795	4.3483	0.0370458	0.0919607	unchanged
ENSG00000283828	ENSG00000283828.1	15	18	6	14	12	-1.02929	0.839791	3.45646	0.0630052	0.139348	unchanged
ENSG00000283897	ENSG00000283897.2	16	9	5	8	7	-1.25919	0.392079	4.4085	0.0357602	0.0894555	unchanged
ENSG00000283907	ENSG00000283907.2	1745	1290	1129	1449	1664	-0.474606	7.43944	3.66048	0.0557177	0.126765	unchanged
PLD5P1	ENSG00000283930.1	28	10	45	10	63	0.734239	1.9406	1.08476	0.297635	0.452088	unchanged
ENSG00000283959	ENSG00000283959.2	11	11	40	41	66	1.75756	2.0043	10.9627	0.000929648	0.00418665	upregulated
ENSG00000283973	ENSG00000283973.2	22	19	10	19	34	-0.391804	1.40457	0.515386	0.472816	0.625706	unchanged
ENSG00000283982	ENSG00000283982.1	7	13	23	122	46	2.20462	2.26551	10.2635	0.00135689	0.00583045	upregulated
MSANTD7	ENSG00000284024.4	298	260	561	678	868	0.948391	5.91504	11.5734	0.00066903	0.00315672	unchanged
ENSG00000284052	ENSG00000284052.1	259	227	156	159	180	-0.916019	4.60273	7.6725	0.00560687	0.0195571	unchanged
TUBA3FP	ENSG00000284130.2	21	8	32	39	37	0.966193	1.7512	3.17374	0.0748311	0.159544	unchanged
ATP6V0CP4	ENSG00000284138.1	31	24	39	24	43	0.0206515	2.01841	0.00166879	0.967415	0.980914	unchanged
MIR3605	ENSG00000284154.1	15	18	7	7	9	-1.47425	0.678636	6.91619	0.00854188	0.0275976	unchanged
ENSG00000284196	ENSG00000284196.3	8	6	8	1	0	-1.38689	-0.315891	1.93797	0.163889	0.290831	unchanged
LINC02767	ENSG00000284237.1	23	13	7	10	5	-1.62389	0.721648	7.62788	0.00574729	0.0199693	unchanged
MIR4534	ENSG00000284266.1	9	13	4	1	4	-2.20003	-0.00215294	8.89218	0.00286394	0.0110597	unchanged
ENSG00000284292	ENSG00000284292.1	7	7	18	17	19	0.989682	0.854711	2.81999	0.0930969	0.189102	unchanged
C2orf81	ENSG00000284308.2	7	8	8	6	7	-0.454782	0.129412	0.486594	0.48545	0.636988	unchanged
ENSG00000284391	ENSG00000284391.1	15	12	9	16	5	-0.778741	0.681137	1.57851	0.208975	0.348269	unchanged
PERCC1	ENSG00000284395.2	23	23	3	3	1	-3.59128	0.659661	29.9515	4.43e-08	5.89e-07	downregulated
ENSG00000284428	ENSG00000284428.1	200	186	357	598	423	0.872173	5.33352	7.50739	0.00614463	0.0210792	unchanged
CPHXL2	ENSG00000284484.1	31	29	25	11	30	-0.795171	1.71974	2.09043	0.148224	0.269293	unchanged
ENSG00000284512	ENSG00000284512.1	3	4	12	16	32	2.06058	0.782757	8.64422	0.00328101	0.0124359	unchanged
VAMP9P	ENSG00000284516.1	6	7	13	23	14	0.966118	0.751562	2.46723	0.116242	0.224279	unchanged
ENSG00000284522	ENSG00000284522.1	0	0	8	3	25	6.41849	0.0386024	14.8768	0.000114767	0.000682515	upregulated
ENSG00000284523	ENSG00000284523.2	18	10	13	29	35	0.465545	1.38368	0.701148	0.402398	0.560105	unchanged
ENSG00000284526	ENSG00000284526.1	88	103	50	35	28	-1.65705	3.00296	12.5794	0.000390013	0.00197855	downregulated
LINC01226	ENSG00000284543.1	8	3	4	52	5	1.46288	0.875394	2.23388	0.135015	0.251157	unchanged
ENSG00000284591	ENSG00000284591.1	3	1	23	2	29	2.79136	0.640323	7.37332	0.00661986	0.0223726	unchanged
ENSG00000284602	ENSG00000284602.1	101	87	69	89	98	-0.517342	3.43827	1.92593	0.165204	0.292801	unchanged
ENSG00000284606	ENSG00000284606.1	20	25	24	24	54	0.175642	1.85818	0.110902	0.73912	0.83735	unchanged
ENSG00000284624	ENSG00000284624.1	56	33	220	191	327	2.10737	4.20925	24.9378	5.92e-07	6.22e-06	upregulated
ENSG00000284630	ENSG00000284630.1	2	0	8	4	13	2.57689	-0.239305	6.38701	0.0114959	0.0352728	unchanged
ENSG00000284634	ENSG00000284634.1	16	10	105	193	140	3.10291	3.36593	39.6043	3.11e-10	6.19e-09	upregulated
SMIM44	ENSG00000284638.2	64	63	13	10	21	-2.48859	2.19817	27.3684	1.68e-07	1.99e-06	downregulated
ENSG00000284642	ENSG00000284642.1	120	85	92	59	144	-0.421253	3.60159	0.958664	0.327524	0.485155	unchanged
ENSG00000284654	ENSG00000284654.1	7	3	17	10	18	1.2325	0.590433	3.30031	0.0692667	0.150245	unchanged
ENSG00000284657	ENSG00000284657.1	28	16	12	8	21	-1.04622	1.18389	3.37206	0.0663108	0.145178	unchanged
ENSG00000284664	ENSG00000284664.1	8	7	14	17	12	0.569954	0.667724	0.912327	0.339498	0.497678	unchanged
ENSG00000284669	ENSG00000284669.1	42	18	32	31	25	-0.340355	1.91506	0.42362	0.515136	0.664121	unchanged
ENSG00000284675	ENSG00000284675.1	8	7	0	1	0	-4.39752	-0.672935	17.8807	2.35e-05	0.000168806	downregulated
ENSG00000284677	ENSG00000284677.1	15	9	10	33	11	0.203544	1.02625	0.0984263	0.753726	0.847492	unchanged
ENSG00000284685	ENSG00000284685.2	10	5	11	3	20	0.23074	0.45546	0.093715	0.759506	0.851604	unchanged
ENSG00000284691	ENSG00000284691.1	40	42	51	33	52	-0.201956	2.45167	0.185075	0.667048	0.784924	unchanged
LINC02606	ENSG00000284693.2	4	7	7	11	10	0.360296	0.190837	0.296259	0.586237	0.722772	unchanged
ENSG00000284697	ENSG00000284697.1	15	11	9	16	36	0.21052	1.14165	0.121741	0.727154	0.829104	unchanged
ENSG00000284707	ENSG00000284707.2	67	100	15	42	27	-2.00143	2.71741	17.7403	2.53e-05	0.000180369	downregulated
SMIM38	ENSG00000284713.2	16	16	2	3	2	-3.0863	0.270039	20.9232	4.78e-06	4.05e-05	downregulated
ENSG00000284721	ENSG00000284721.1	21	18	14	10	17	-0.868813	1.11346	2.60338	0.106636	0.209795	unchanged
ENSG00000284722	ENSG00000284722.2	13	34	6	39	9	-0.845341	1.4087	1.32862	0.249051	0.396965	unchanged
ENSG00000284726	ENSG00000284726.1	107	93	138	69	181	0.0210325	3.82454	0.00220271	0.962567	0.97795	unchanged
ENSG00000284731	ENSG00000284731.1	2	0	0	12	13	2.4793	-0.2758	4.29706	0.0381782	0.0941643	unchanged
ENSG00000284735	ENSG00000284735.1	295	194	249	131	274	-0.484998	4.80393	1.49002	0.222213	0.364552	unchanged
RNA5SP343	ENSG00000284736.1	22	20	20	12	18	-0.669594	1.3007	1.49999	0.220672	0.362777	unchanged
ENSG00000284738	ENSG00000284738.2	45	30	39	37	51	-0.181334	2.32295	0.16621	0.683502	0.796292	unchanged
ENSG00000284747	ENSG00000284747.1	30	32	13	34	19	-0.894303	1.72529	2.93835	0.086499	0.178423	unchanged
TBCE	ENSG00000284770.2	183	121	276	222	424	0.654973	4.82045	3.21323	0.0730453	0.156413	unchanged
ENSG00000284773	ENSG00000284773.1	18	13	12	15	20	-0.36261	1.0486	0.468555	0.493653	0.644613	unchanged
ENSG00000284783	ENSG00000284783.2	3	2	5	25	25	2.38267	0.626331	8.72299	0.00314223	0.011964	unchanged
ENSG00000284797	ENSG00000284797.1	5	7	5	21	6	0.410994	0.322104	0.286637	0.592384	0.727641	unchanged
ENSG00000284820	ENSG00000284820.1	20	17	11	15	13	-0.874839	1.04229	2.76215	0.0965187	0.194405	unchanged
ENSG00000284825	ENSG00000284825.1	11	18	5	5	7	-1.72983	0.445644	7.75006	0.00537107	0.0188617	unchanged
ENSG00000284830	ENSG00000284830.1	9	9	15	50	53	1.6708	1.67775	7.40909	0.00648952	0.0220339	unchanged
CCDC39	ENSG00000284862.3	81	84	29	65	50	-1.18809	2.95753	8.17042	0.00425789	0.0155169	unchanged
ENSG00000284874	ENSG00000284874.1	41	22	41	55	60	0.358406	2.39916	0.634114	0.42585	0.582164	unchanged
ENSG00000284882	ENSG00000284882.2	13	15	26	59	42	1.18272	1.89466	4.91362	0.0266457	0.0705138	unchanged
ENSG00000284902	ENSG00000284902.1	27	25	27	37	63	0.289178	2.11295	0.365321	0.545566	0.689889	unchanged
ENSG00000284906	ENSG00000284906.3	5	1	12	29	13	2.18278	0.662653	8.15974	0.00428306	0.0155927	unchanged
ENSG00000284946	ENSG00000284946.1	107	73	167	362	332	1.27003	4.52948	11.2928	0.000778099	0.00359312	upregulated
ENSG00000284959	ENSG00000284959.3	42	43	19	39	29	-0.947081	2.13159	4.28398	0.0384731	0.0947276	unchanged
ENSG00000284966	ENSG00000284966.3	97	73	62	90	53	-0.661298	3.21881	2.54842	0.110405	0.215468	unchanged
ENSG00000284968	ENSG00000284968.1	34	31	54	35	98	0.551186	2.58785	1.1995	0.273422	0.424686	unchanged
ENSG00000284977	ENSG00000284977.3	146	131	32	336	67	-0.380071	4.06394	0.331792	0.564606	0.705726	unchanged
ENSG00000285043	ENSG00000285043.3	37	25	86	52	122	1.12876	2.91951	5.33291	0.0209264	0.0577784	unchanged
SLC7A14-AS1	ENSG00000285051.2	26	32	13	12	10	-1.66355	1.35234	9.50779	0.00204601	0.0083009	downregulated
ARHGAP11B	ENSG00000285077.4	18	12	162	246	211	3.40219	3.84026	55.3509	1.01e-13	3.63e-12	upregulated
ENSG00000285079	ENSG00000285079.1	13	9	10	8	13	-0.449357	0.575404	0.607133	0.435869	0.591984	unchanged
ENSG00000285081	ENSG00000285081.1	4	7	17	6	5	0.47671	0.237366	0.327325	0.567238	0.707749	unchanged
ENSG00000285090	ENSG00000285090.1	7	9	38	13	12	1.13044	1.10304	2.21923	0.136301	0.252989	unchanged
ENSG00000285095	ENSG00000285095.2	35	29	3	8	3	-3.11995	1.14135	27.3477	1.7e-07	2.01e-06	downregulated
ENSG00000285103	ENSG00000285103.2	308	235	84	147	164	-1.44232	4.54345	18.2968	1.89e-05	0.000139067	downregulated
ENSG00000285130	ENSG00000285130.2	10	7	16	16	12	0.441634	0.737726	0.552829	0.457164	0.611097	unchanged
ENSG00000285142	ENSG00000285142.1	7	5	29	16	52	2.03367	1.41817	9.00501	0.0026924	0.0104911	unchanged
ENSG00000285184	ENSG00000285184.5	195	156	139	161	195	-0.459797	4.35241	1.86592	0.171944	0.301722	unchanged
ENSG00000285190	ENSG00000285190.1	1	7	12	19	7	1.25359	0.383946	2.34809	0.125437	0.23783	unchanged
LINC02795	ENSG00000285210.1	39	14	6	29	13	-1.10461	1.39275	3.0457	0.0809512	0.169559	unchanged
HULC	ENSG00000285219.4	239	180	260	324	691	0.601381	5.2481	2.75513	0.0969427	0.195077	unchanged
RALY-AS1	ENSG00000285230.3	42	30	56	90	56	0.544255	2.71498	1.44493	0.229344	0.372963	unchanged
OOSP3	ENSG00000285231.2	2	0	19	11	20	3.59182	0.502344	15.5083	8.21e-05	0.000511163	upregulated
PRSS52P	ENSG00000285237.1	7	5	11	14	20	0.923033	0.617601	2.33072	0.126843	0.239774	unchanged
DINOL	ENSG00000285244.1	6	1	27	120	85	4.00522	2.39321	29.2585	6.33e-08	8.18e-07	upregulated
ENSG00000285253	ENSG00000285253.1	26	14	48	24	40	0.599744	1.93374	1.12594	0.288643	0.442061	unchanged
ENSG00000285257	ENSG00000285257.1	15	15	19	15	17	-0.168623	1.11584	0.0947413	0.758234	0.850778	unchanged
ENSG00000285269	ENSG00000285269.2	8	5	4	19	4	0.0806264	0.215893	0.0101757	0.91965	0.953991	unchanged
TFAP2A-AS2	ENSG00000285278.1	68	40	15	47	37	-1.11097	2.37205	5.3684	0.0205048	0.0568291	unchanged
ENSG00000285280	ENSG00000285280.2	93	94	7	18	11	-3.34684	2.59588	48.8285	2.79e-12	8.2e-11	downregulated
ENSG00000285287	ENSG00000285287.1	13	20	7	24	22	-0.346116	1.16225	0.350876	0.553618	0.697101	unchanged
ENSG00000285331	ENSG00000285331.2	91	80	182	116	216	0.655835	4.01466	2.49143	0.114468	0.221696	unchanged
ENSG00000285361	ENSG00000285361.1	3	1	9	33	33	3.1493	0.958448	15.2011	9.66e-05	0.000589899	upregulated
ENSG00000285366	ENSG00000285366.1	39	19	4	9	6	-2.5344	1.09772	18.633	1.58e-05	0.000118945	downregulated
ENSG00000285367	ENSG00000285367.3	56	33	246	150	241	1.94103	4.06675	17.9579	2.26e-05	0.000163087	upregulated
ENSG00000285398	ENSG00000285398.1	9	9	0	0	0	-6.43208	-0.553962	27.3159	1.73e-07	2.04e-06	downregulated
ENSG00000285409	ENSG00000285409.1	16	18	5	4	10	-1.80026	0.612761	9.25804	0.00234464	0.00933789	downregulated
GABPB1-IT1	ENSG00000285410.1	337	295	404	631	476	0.299771	5.643	1.05203	0.305041	0.460707	unchanged
ENSG00000285416	ENSG00000285416.1	25	18	22	23	45	0.088686	1.72562	0.0294643	0.863711	0.920176	unchanged
ENSG00000285424	ENSG00000285424.1	3	10	2	15	4	-0.346644	0.0444839	0.158676	0.690379	0.801548	unchanged
SOD2-OT1	ENSG00000285427.1	18	11	8	20	23	-0.17651	1.05614	0.0982962	0.753884	0.847636	unchanged
ENSG00000285454	ENSG00000285454.1	1	12	1	18	8	-0.0569322	0.212736	0.00330948	0.954125	0.973087	unchanged
ENSG00000285492	ENSG00000285492.2	19	15	5	16	5	-1.34068	0.750276	4.69607	0.0302316	0.0781445	unchanged
TBCEL-TECTA	ENSG00000285509.1	12	15	9	18	19	-0.228044	0.955989	0.170408	0.679749	0.793705	unchanged
ENSG00000285517	ENSG00000285517.1	62	60	43	13	18	-1.56038	2.39407	7.14734	0.00750753	0.0247882	unchanged
ENSG00000285519	ENSG00000285519.1	46	58	38	48	80	-0.329843	2.7199	0.563836	0.452719	0.607496	unchanged
ENSG00000285520	ENSG00000285520.1	8	12	8	11	12	-0.345913	0.525409	0.349931	0.554152	0.697497	unchanged
ENSG00000285527	ENSG00000285527.1	58	51	83	27	132	0.201159	3.07834	0.131358	0.717028	0.821372	unchanged
ENSG00000285530	ENSG00000285530.1	21	20	13	20	9	-0.902699	1.16683	2.57905	0.108287	0.212338	unchanged
ENSG00000285531	ENSG00000285531.1	6	19	9	22	31	0.246383	1.15442	0.144828	0.703528	0.810688	unchanged
LINC02788	ENSG00000285532.2	18	14	18	43	18	0.340714	1.4878	0.348786	0.554801	0.697912	unchanged
RELA-DT	ENSG00000285533.4	32	40	46	60	67	0.283858	2.56728	0.421376	0.516251	0.665218	unchanged
ENSG00000285535	ENSG00000285535.2	152	41	647	153	492	1.93367	5.12592	9.31768	0.00226953	0.00908194	upregulated
ENSG00000285538	ENSG00000285538.1	5	8	20	8	27	1.11043	0.853061	2.55032	0.110272	0.215312	unchanged
ENSG00000285548	ENSG00000285548.1	35	23	69	45	79	0.811825	2.59588	2.79989	0.0942705	0.190885	unchanged
LINC02929	ENSG00000285551.2	8	7	0	4	4	-1.85816	-0.353848	5.57191	0.0182508	0.0516376	unchanged
ENSG00000285553	ENSG00000285553.1	30	21	32	14	57	0.0586778	1.93508	0.010153	0.91974	0.954007	unchanged
ENSG00000285555	ENSG00000285555.1	77	55	41	26	41	-1.20234	2.62432	6.95578	0.0083549	0.0271165	unchanged
ENSG00000285560	ENSG00000285560.1	25	22	18	28	24	-0.388806	1.58692	0.627907	0.428124	0.584318	unchanged
ENSG00000285564	ENSG00000285564.2	11	7	8	16	3	-0.336334	0.38132	0.212938	0.644474	0.767931	unchanged
ENSG00000285569	ENSG00000285569.4	14	24	14	88	42	0.863415	2.09836	1.80201	0.17947	0.311665	unchanged
ENSG00000285572	ENSG00000285572.2	26	12	6	6	8	-1.84345	0.719519	9.8606	0.00168856	0.00704457	downregulated
ENSG00000285578	ENSG00000285578.1	11	13	1	33	5	-0.343352	0.760628	0.151273	0.697322	0.806614	unchanged
ENSG00000285581	ENSG00000285581.1	156	133	42	66	71	-1.66612	3.57163	20.2449	6.81e-06	5.58e-05	downregulated
ENSG00000285582	ENSG00000285582.1	255	187	253	289	412	0.147468	5.02493	0.212629	0.644715	0.768166	unchanged
ENSG00000285587	ENSG00000285587.1	2	1	20	18	25	3.35648	0.781358	18.4824	1.71e-05	0.000127682	upregulated
ENSG00000285588	ENSG00000285588.1	62	67	1	3	6	-4.63616	1.95715	60.9355	5.9e-15	2.56e-13	downregulated
ENSG00000285589	ENSG00000285589.1	69	41	80	95	93	0.351272	3.17148	0.75443	0.385077	0.54376	unchanged
ENSG00000285595	ENSG00000285595.1	29	28	12	15	34	-0.90436	1.60384	2.92569	0.0871798	0.17949	unchanged
ENSG00000285596	ENSG00000285596.1	50	53	59	83	67	0.059384	2.92106	0.0209137	0.885014	0.933595	unchanged
ENSG00000285600	ENSG00000285600.2	6	9	10	24	26	0.975163	0.944737	2.53944	0.111034	0.216503	unchanged
ENSG00000285603	ENSG00000285603.1	15	17	23	33	33	0.497541	1.59821	0.9627	0.326508	0.484143	unchanged
ENSG00000285605	ENSG00000285605.1	8	17	1	0	0	-5.13407	-0.163591	25.0531	5.58e-07	5.9e-06	downregulated
ENSG00000285606	ENSG00000285606.1	11	1	13	13	26	1.16118	0.746402	2.68982	0.100991	0.201447	unchanged
ENSG00000285608	ENSG00000285608.1	7	7	3	1	15	-0.58237	0.00162472	0.459257	0.497971	0.648567	unchanged
ENSG00000285612	ENSG00000285612.1	10	9	2	8	5	-1.30441	0.0630973	3.75907	0.0525219	0.121178	unchanged
ENSG00000285618	ENSG00000285618.1	59	69	145	104	206	0.865954	3.76624	4.09321	0.0430558	0.103742	unchanged
ENSG00000285619	ENSG00000285619.1	11	16	16	21	17	0.0323859	1.10124	0.00344585	0.95319	0.972861	unchanged
ENSG00000285621	ENSG00000285621.1	23	18	6	4	3	-2.54826	0.664821	17.463	2.93e-05	0.000205251	downregulated
ENSG00000285627	ENSG00000285627.1	85	65	78	94	161	0.1674	3.50126	0.175938	0.674888	0.79044	unchanged
ENSG00000285631	ENSG00000285631.1	46	30	5	6	8	-2.92957	1.39394	28.2527	1.06e-07	1.31e-06	downregulated
ENSG00000285636	ENSG00000285636.2	38	24	119	71	154	1.54374	3.23693	10.1716	0.00142621	0.0060806	upregulated
ENSG00000285637	ENSG00000285637.2	8	3	8	19	4	0.561186	0.274238	0.494697	0.48184	0.633789	unchanged
ENSG00000285639	ENSG00000285639.1	100	109	44	186	123	-0.278535	3.72632	0.357327	0.549994	0.693673	unchanged
ENSG00000285644	ENSG00000285644.1	11	4	2	9	59	1.12529	1.03916	1.40748	0.235475	0.380415	unchanged
ENSG00000285646	ENSG00000285646.2	53	25	55	38	64	0.0992091	2.52558	0.0416366	0.838314	0.904019	unchanged
ENSG00000285649	ENSG00000285649.1	13	4	12	24	13	0.585302	0.80932	0.841035	0.359101	0.517431	unchanged
ENSG00000285650	ENSG00000285650.1	73	50	170	221	314	1.54466	4.20625	16.1915	5.72e-05	0.000371318	upregulated
ENSG00000285651	ENSG00000285651.1	53	44	36	46	37	-0.647584	2.44418	2.23898	0.13457	0.250608	unchanged
ENSG00000285658	ENSG00000285658.1	78	53	94	66	104	0.0920866	3.25905	0.0472087	0.827993	0.897581	unchanged
ENSG00000285661	ENSG00000285661.1	14	11	5	14	15	-0.54628	0.689296	0.910081	0.340093	0.49832	unchanged
ENSG00000285664	ENSG00000285664.2	185	159	80	93	122	-1.18619	3.99362	11.3461	0.000756057	0.00350749	downregulated
ENSG00000285667	ENSG00000285667.1	153	136	274	322	416	0.840648	4.89426	6.74481	0.00940207	0.0298818	unchanged
ENSG00000285668	ENSG00000285668.1	64	32	38	0	66	-0.803087	2.33309	0.792576	0.373322	0.531877	unchanged
ENSG00000285669	ENSG00000285669.1	123	77	83	138	64	-0.411902	3.56596	0.885443	0.346715	0.504932	unchanged
ENSG00000285675	ENSG00000285675.2	31	23	34	29	66	0.283171	2.15227	0.327285	0.567262	0.707749	unchanged
ENSG00000285676	ENSG00000285676.3	29	27	42	38	57	0.333462	2.24147	0.53172	0.465884	0.619468	unchanged
ENSG00000285679	ENSG00000285679.2	73	45	63	117	240	0.808619	3.58403	2.89484	0.0888634	0.182244	unchanged
ENSG00000285681	ENSG00000285681.2	10	12	2	1	8	-1.96925	0.0456635	6.88636	0.00868558	0.0279888	unchanged
ENSG00000285688	ENSG00000285688.1	15	7	10	16	13	-0.120835	0.730853	0.044704	0.832549	0.900327	unchanged
ENSG00000285691	ENSG00000285691.2	107	85	3	6	1	-5.15531	2.48288	80.7617	2.55e-19	2.04e-17	downregulated
ENSG00000285692	ENSG00000285692.1	66	37	46	61	58	-0.258843	2.7123	0.366237	0.545063	0.689561	unchanged
ENSG00000285693	ENSG00000285693.2	21	26	46	47	73	0.838535	2.35011	3.17078	0.0749666	0.159761	unchanged
ENSG00000285696	ENSG00000285696.1	13	15	31	44	23	0.859563	1.6612	2.32805	0.127061	0.240045	unchanged
ENSG00000285701	ENSG00000285701.1	72	61	65	30	87	-0.48309	2.96674	1.00075	0.317129	0.473665	unchanged
ENSG00000285704	ENSG00000285704.1	146	126	133	184	215	-0.00598632	4.24551	0.000305407	0.986057	0.992644	unchanged
ENSG00000285710	ENSG00000285710.1	18	12	20	12	19	-0.150916	1.11281	0.0705928	0.790476	0.873095	unchanged
ENSG00000285725	ENSG00000285725.1	29	26	22	21	25	-0.638415	1.67481	1.69944	0.192362	0.327836	unchanged
ENSG00000285728	ENSG00000285728.3	168	150	211	294	308	0.385237	4.71578	1.43619	0.230757	0.374578	unchanged
ENSG00000285730	ENSG00000285730.1	27	33	77	78	94	1.0904	2.86851	6.11397	0.0134118	0.0400092	unchanged
ENSG00000285731	ENSG00000285731.1	22	22	39	49	55	0.729898	2.17698	2.54936	0.110339	0.215412	unchanged
ENSG00000285732	ENSG00000285732.1	55	97	0	9	0	-5.0399	2.1857	45.6829	1.39e-11	3.54e-10	downregulated
ENSG00000285734	ENSG00000285734.1	78	65	34	19	34	-1.63428	2.5877	12.3072	0.000451214	0.00224033	downregulated
ENSG00000285736	ENSG00000285736.1	11	11	5	19	8	-0.44483	0.586889	0.484111	0.486566	0.638047	unchanged
LINC02680	ENSG00000285737.1	27	21	23	31	35	-0.0737385	1.78147	0.0235782	0.877963	0.929289	unchanged
ENSG00000285739	ENSG00000285739.1	113	95	148	72	164	-0.032314	3.84683	0.00529137	0.942012	0.966205	unchanged
ENSG00000285744	ENSG00000285744.1	68	43	2	7	3	-4.12356	1.76679	47.7848	4.76e-12	1.35e-10	downregulated
ENSG00000285745	ENSG00000285745.1	19	19	4	10	10	-1.63841	0.797173	8.64169	0.00328556	0.0124463	unchanged
ENSG00000285747	ENSG00000285747.1	4	13	3	4	13	-0.811391	0.147379	1.07016	0.300909	0.455942	unchanged
ENSG00000285748	ENSG00000285748.2	10	8	17	9	35	0.778475	1.02644	1.39575	0.237437	0.382695	unchanged
ENSG00000285750	ENSG00000285750.1	96	80	275	188	441	1.40267	4.61027	11.5723	0.000669433	0.0031581	upregulated
ENSG00000285751	ENSG00000285751.1	4	15	3	176	0	2.12267	2.16958	2.22608	0.135698	0.252132	unchanged
CDC42-AS1	ENSG00000285752.1	39	28	31	20	30	-0.640594	1.9326	1.64272	0.199953	0.337121	unchanged
ENSG00000285755	ENSG00000285755.2	35	28	21	14	22	-1.07032	1.66289	4.4111	0.0357058	0.0893508	unchanged
ENSG00000285756	ENSG00000285756.2	61	98	87	177	475	1.12273	4.28201	4.36155	0.0367589	0.0914157	unchanged
ENSG00000285758	ENSG00000285758.2	57	48	47	43	79	-0.280035	2.74367	0.4198	0.517037	0.665727	unchanged
ENSG00000285763	ENSG00000285763.1	46	28	100	138	151	1.43556	3.39906	11.9198	0.000555416	0.00267924	upregulated
ENSG00000285770	ENSG00000285770.1	27	20	16	20	23	-0.627249	1.46335	1.60802	0.204771	0.342951	unchanged
ENSG00000285771	ENSG00000285771.1	2	4	2	14	14	1.24361	0.0558898	2.14384	0.143143	0.261983	unchanged
SAMD4A-AS1	ENSG00000285774.5	19	14	5	9	8	-1.53395	0.645678	7.58868	0.00587361	0.0203257	unchanged
ENSG00000285780	ENSG00000285780.2	44	26	3	2	4	-3.84389	1.16509	37.3418	9.91e-10	1.8e-08	downregulated
ENSG00000285781	ENSG00000285781.1	65	57	95	96	153	0.527243	3.44927	1.74505	0.186501	0.320571	unchanged
ENSG00000285782	ENSG00000285782.2	16	16	7	4	11	-1.49027	0.629988	6.35917	0.0116776	0.0357304	unchanged
ENSG00000285786	ENSG00000285786.1	136	153	29	21	59	-2.39468	3.38653	28.2556	1.06e-07	1.31e-06	downregulated
ENSG00000285791	ENSG00000285791.1	9	13	15	27	27	0.647749	1.21234	1.34418	0.246298	0.393613	unchanged
ENSG00000285796	ENSG00000285796.1	197	185	171	291	248	-0.0820108	4.68951	0.0626417	0.802368	0.881327	unchanged
ENSG00000285797	ENSG00000285797.1	6	1	14	8	31	1.9319	0.655532	5.9048	0.0150997	0.0441427	unchanged
ENSG00000285800	ENSG00000285800.1	8	10	2	3	1	-2.47046	-0.280601	10.002	0.00156369	0.00658423	downregulated
ENSG00000285803	ENSG00000285803.1	26	11	18	14	25	-0.30367	1.29194	0.291864	0.589029	0.724833	unchanged
ENSG00000285804	ENSG00000285804.2	52	48	59	81	48	-0.026095	2.82306	0.00343979	0.953231	0.972861	unchanged
ENSG00000285805	ENSG00000285805.1	4	1	8	15	11	1.76675	0.161347	5.29227	0.0214203	0.0588587	unchanged
ENSG00000285807	ENSG00000285807.1	13	13	6	7	33	-0.223076	0.913148	0.103434	0.747747	0.842899	unchanged
ENSG00000285809	ENSG00000285809.1	21	6	41	0	55	0.955256	1.62354	0.863261	0.352828	0.511246	unchanged
ENSG00000285812	ENSG00000285812.1	53	62	46	87	71	-0.163401	2.94928	0.155257	0.693561	0.804031	unchanged
ENSG00000285813	ENSG00000285813.1	46	62	27	54	49	-0.736123	2.57018	2.74437	0.0975977	0.196132	unchanged
ENSG00000285816	ENSG00000285816.1	11	6	9	14	11	0.0482111	0.510085	0.00653308	0.935579	0.962689	unchanged
ENSG00000285820	ENSG00000285820.1	24	23	61	12	61	0.610503	2.17762	0.872393	0.350294	0.508557	unchanged
ENSG00000285821	ENSG00000285821.1	16	15	18	19	12	-0.265067	1.1049	0.223105	0.636684	0.761749	unchanged
CCDC15-DT	ENSG00000285825.2	6	12	24	24	30	1.13312	1.28813	3.72753	0.0535224	0.122949	unchanged
ENSG00000285827	ENSG00000285827.1	10	10	8	6	27	0.0196131	0.710476	0.000860155	0.976603	0.986778	unchanged
ENSG00000285830	ENSG00000285830.1	21	22	16	32	13	-0.452523	1.4416	0.651283	0.419654	0.576395	unchanged
ENSG00000285835	ENSG00000285835.1	8	2	3	12	10	0.336392	0.0450735	0.19588	0.658067	0.777504	unchanged
ENSG00000285836	ENSG00000285836.1	43	24	24	16	37	-0.736239	1.87841	2.00765	0.156508	0.280813	unchanged
ENSG00000285840	ENSG00000285840.2	15	14	11	14	2	-0.99726	0.6806	2.06293	0.15092	0.273057	unchanged
ENSG00000285841	ENSG00000285841.1	88	70	72	44	32	-0.951893	2.98351	3.65168	0.0560126	0.127303	unchanged
ENSG00000285842	ENSG00000285842.1	6	10	11	20	52	1.3035	1.26859	3.61452	0.0572771	0.129516	unchanged
ENSG00000285847	ENSG00000285847.2	86	65	123	136	123	0.408887	3.66498	1.12685	0.288449	0.441858	unchanged
ENSG00000285849	ENSG00000285849.1	18	7	24	63	52	1.4897	1.94366	6.81557	0.00903662	0.0289204	unchanged
ENSG00000285850	ENSG00000285850.1	98	58	88	62	114	-0.165819	3.3474	0.150198	0.698346	0.807484	unchanged
ENSG00000285851	ENSG00000285851.1	64	58	37	72	77	-0.386715	2.89864	0.89359	0.344506	0.502666	unchanged
ENSG00000285852	ENSG00000285852.1	45	21	2	17	6	-2.3604	1.30398	12.8422	0.000338887	0.00174973	downregulated
ENSG00000285856	ENSG00000285856.1	17	18	7	36	30	0.0226298	1.43125	0.00144054	0.969724	0.982453	unchanged
ENSG00000285857	ENSG00000285857.1	222	159	306	278	295	0.290948	4.90258	0.727321	0.393753	0.552227	unchanged
ENSG00000285861	ENSG00000285861.1	8	6	4	17	26	0.7037	0.674023	1.05348	0.304706	0.460369	unchanged
ENSG00000285863	ENSG00000285863.1	92	97	80	78	88	-0.567255	3.43014	2.13256	0.1442	0.26358	unchanged
ENSG00000285865	ENSG00000285865.1	63	70	69	87	82	-0.123146	3.17467	0.0991211	0.752887	0.846991	unchanged
ENSG00000285867	ENSG00000285867.1	10	6	13	8	2	-0.314408	0.23988	0.154629	0.694151	0.804321	unchanged
ENSG00000285868	ENSG00000285868.1	67	61	51	86	98	-0.113163	3.11734	0.0839556	0.772007	0.859951	unchanged
ENSG00000285871	ENSG00000285871.1	11	4	26	29	17	1.35334	1.1676	4.40514	0.0358308	0.0895848	unchanged
ENSG00000285877	ENSG00000285877.1	10	19	18	70	17	0.839385	1.71736	1.46368	0.226345	0.369564	unchanged
ENSG00000285878	ENSG00000285878.1	30	7	76	69	110	1.86299	2.75105	11.618	0.000653158	0.00309157	upregulated
ENSG00000285879	ENSG00000285879.1	63	79	85	113	149	0.293852	3.52535	0.557696	0.45519	0.609517	unchanged
ENSG00000285882	ENSG00000285882.1	24	24	8	32	24	-0.599728	1.51563	1.18053	0.277249	0.4289	unchanged
ENSG00000285883	ENSG00000285883.1	20	23	12	21	18	-0.731488	1.31067	2.00829	0.156442	0.280729	unchanged
ENSG00000285886	ENSG00000285886.1	12	9	3	10	6	-1.10609	0.244742	2.98488	0.0840457	0.174602	unchanged
ENSG00000285887	ENSG00000285887.1	9	14	11	5	7	-0.917537	0.441707	1.9176	0.166121	0.294042	unchanged
ENSG00000285892	ENSG00000285892.1	11	13	0	2	6	-2.55238	0.0173969	11.0954	0.000865422	0.00394229	downregulated
ENSG00000285897	ENSG00000285897.1	12	10	14	17	7	-0.130885	0.736139	0.0451486	0.831731	0.899954	unchanged
ENSG00000285900	ENSG00000285900.1	92	84	12	4	14	-3.47717	2.49254	44.4914	2.55e-11	6.18e-10	downregulated
ENSG00000285904	ENSG00000285904.1	28	22	36	89	72	0.981958	2.52245	4.24786	0.0392998	0.0963631	unchanged
BMP8B-AS1	ENSG00000285905.1	6	3	19	15	24	1.72473	0.816314	7.00044	0.00814895	0.0265358	unchanged
ENSG00000285907	ENSG00000285907.1	12	14	59	200	105	2.78708	3.10419	24.4667	7.56e-07	7.76e-06	upregulated
ENSG00000285908	ENSG00000285908.1	13	4	3	13	4	-0.705417	0.140184	0.834412	0.361	0.519281	unchanged
ENSG00000285909	ENSG00000285909.1	11	11	16	16	9	-0.0241968	0.797862	0.0016284	0.967811	0.981074	unchanged
ENSG00000285918	ENSG00000285918.1	9	9	9	1	12	-0.643447	0.251852	0.688779	0.40658	0.564188	unchanged
ENSG00000285921	ENSG00000285921.1	67	30	139	150	270	1.5682	3.87251	12.5725	0.000391454	0.00198304	upregulated
ENSG00000285923	ENSG00000285923.1	5	4	10	13	12	0.985278	0.319482	2.28957	0.130246	0.244603	unchanged
ENSG00000285928	ENSG00000285928.1	58	54	20	51	15	-1.33868	2.35277	6.35879	0.0116801	0.0357342	unchanged
ENSG00000285931	ENSG00000285931.1	14	11	5	7	8	-1.27126	0.394729	4.74557	0.0293737	0.0763916	unchanged
ENSG00000285933	ENSG00000285933.1	6	2	53	49	53	3.32421	1.9586	26.828	2.22e-07	2.57e-06	upregulated
ENSG00000285934	ENSG00000285934.1	17	2	19	97	40	2.06292	2.00842	7.36013	0.00666861	0.0224893	unchanged
ENSG00000285935	ENSG00000285935.1	19	7	17	10	15	-0.201109	0.887382	0.106907	0.743693	0.840037	unchanged
ENSG00000285936	ENSG00000285936.1	94	85	147	105	263	0.552372	4.00987	1.6765	0.19539	0.331344	unchanged
ENSG00000285938	ENSG00000285938.1	59	55	9	9	10	-2.96327	1.9574	35.0365	3.24e-09	5.42e-08	downregulated
ENSG00000285940	ENSG00000285940.4	55	67	85	216	137	0.838769	3.68115	3.76908	0.0522082	0.120713	unchanged
ENSG00000285941	ENSG00000285941.1	24	20	0	1	0	-5.93444	0.462969	46.6406	8.53e-12	2.28e-10	downregulated
ENSG00000285943	ENSG00000285943.1	24	31	6	17	29	-1.12031	1.47649	3.88612	0.0486867	0.11418	unchanged
ENSG00000285948	ENSG00000285948.1	1	3	13	17	7	2.21129	0.240867	6.63647	0.00999116	0.0314696	unchanged
ENSG00000285952	ENSG00000285952.1	3	14	16	15	17	0.507185	0.817344	0.576839	0.447554	0.602749	unchanged
ENSG00000285955	ENSG00000285955.1	17	19	1	18	3	-1.71433	0.713065	4.92003	0.026547	0.0703114	unchanged
NIPBL-DT	ENSG00000285967.1	606	544	1239	2838	2077	1.42762	7.32617	22.4831	2.12e-06	1.94e-05	upregulated
ENSG00000285971	ENSG00000285971.1	5	1	9	34	13	2.21643	0.690795	7.46088	0.00630543	0.021527	unchanged
ENSG00000285973	ENSG00000285973.2	13	4	17	22	22	0.899793	1.01321	2.25268	0.133383	0.248887	unchanged
ENSG00000285974	ENSG00000285974.1	1	12	10	3	15	0.0919507	0.267698	0.0104354	0.918635	0.953452	unchanged
ENSG00000285979	ENSG00000285979.1	255	162	221	200	368	-0.0325061	4.82542	0.0085572	0.926297	0.957548	unchanged
ENSG00000285980	ENSG00000285980.2	519	481	300	60	423	-1.28426	5.48861	5.64445	0.0175107	0.0498806	unchanged
ENSG00000285982	ENSG00000285982.1	14	10	13	10	25	0.0308804	0.931723	0.00277123	0.958017	0.975311	unchanged
ENSG00000285991	ENSG00000285991.1	19	15	28	19	13	-0.0604167	1.32567	0.0103207	0.919082	0.953742	unchanged
ENSG00000285993	ENSG00000285993.1	26	23	32	16	37	-0.135938	1.77692	0.0623982	0.802745	0.881591	unchanged
ENSG00000285994	ENSG00000285994.1	579	633	557	149	668	-0.743193	6.00445	2.42158	0.119674	0.229419	unchanged
ENSG00000285996	ENSG00000285996.1	48	62	25	67	32	-0.821175	2.55532	2.80601	0.0939119	0.190337	unchanged
ENSG00000285999	ENSG00000285999.1	43	22	7	21	12	-1.65384	1.47714	8.8475	0.00293491	0.0112969	unchanged
ENSG00000286000	ENSG00000286000.1	27	30	14	17	35	-0.790162	1.65948	2.3173	0.127942	0.241326	unchanged
ENSG00000286001	ENSG00000286001.1	11	16	15	14	21	-0.0851455	1.03615	0.0233336	0.878593	0.929818	unchanged
ENSG00000286004	ENSG00000286004.1	34	37	48	54	66	0.274209	2.53651	0.398056	0.528095	0.6749	unchanged
ENSG00000286009	ENSG00000286009.2	1	6	27	15	0	1.71979	0.512169	2.13776	0.143711	0.262854	unchanged
ENSG00000286018	ENSG00000286018.1	25	14	19	31	30	0.0768343	1.58062	0.0228832	0.879761	0.93057	unchanged
NOTCH2NLB	ENSG00000286019.2	143	139	212	77	169	-0.184154	4.19833	0.149356	0.699151	0.808011	unchanged
ENSG00000286020	ENSG00000286020.1	34	44	11	7	36	-1.55355	1.79026	6.60047	0.0101952	0.0319884	unchanged
LINC02822	ENSG00000286021.3	18	19	2	8	2	-2.56284	0.53527	15.0683	0.000103689	0.000625916	downregulated
ENSG00000286024	ENSG00000286024.3	34	32	38	45	47	0.020713	2.27598	0.00224762	0.962187	0.977809	unchanged
FAM246C	ENSG00000286025.2	8	13	9	25	14	0.189331	0.875681	0.0955489	0.757238	0.850232	unchanged
ENSG00000286035	ENSG00000286035.1	23	3	5	48	10	0.315973	1.16579	0.132065	0.7163	0.820737	unchanged
ENSG00000286039	ENSG00000286039.3	3	1	19	28	16	2.9783	0.806462	14.9039	0.000113126	0.000674023	upregulated
ENSG00000286046	ENSG00000286046.1	1	1	9	6	35	3.48288	0.452656	11.0686	0.000878013	0.00398944	upregulated
ENSG00000286058	ENSG00000286058.1	8	13	2	4	0	-2.69222	-0.147006	10.6291	0.0011132	0.00489215	downregulated
RCAN3AS	ENSG00000286061.1	2	3	10	8	13	1.63054	0.0850011	4.50802	0.0337364	0.0854206	unchanged
ENSG00000286063	ENSG00000286063.1	0	2	8	16	2	2.62522	-0.183916	5.28085	0.0215612	0.0591926	unchanged
ENSG00000286067	ENSG00000286067.1	124	106	78	70	124	-0.720391	3.62373	3.50282	0.0612643	0.136547	unchanged
ENSG00000286068	ENSG00000286068.1	74	69	163	81	361	1.09012	4.07933	4.42268	0.0354643	0.0888949	unchanged
ENSG00000286071	ENSG00000286071.3	2059	1720	283	299	505	-2.77124	6.99149	101.83	6.05e-24	8.97e-22	downregulated
ENSG00000286074	ENSG00000286074.1	15	18	34	24	22	0.36369	1.552	0.414853	0.519517	0.667893	unchanged
ENSG00000286084	ENSG00000286084.3	7	6	26	16	17	1.26874	0.943701	3.75763	0.0525669	0.121233	unchanged
ENSG00000286086	ENSG00000286086.1	15	8	20	39	31	0.998221	1.48024	3.26166	0.0709171	0.152997	unchanged
ENSG00000286092	ENSG00000286092.1	26	19	28	29	34	0.0713302	1.77622	0.0211343	0.884414	0.933151	unchanged
ENSG00000286093	ENSG00000286093.1	22	29	47	43	78	0.734253	2.39192	2.34329	0.125824	0.238436	unchanged
ENSG00000286100	ENSG00000286100.1	28	12	7	4	3	-2.37035	0.654905	13.0169	0.000308695	0.00161403	downregulated
NOTCH2NLR	ENSG00000286106.3	61	14	21	2	7	-2.05796	1.52527	6.38606	0.011502	0.0352841	unchanged
ENSG00000286108	ENSG00000286108.1	137	186	54	51	46	-2.04012	3.64304	24.8844	6.09e-07	6.37e-06	downregulated
ENSG00000286110	ENSG00000286110.1	17	28	26	39	40	0.226351	1.89715	0.204023	0.651493	0.772654	unchanged
ENSG00000286112	ENSG00000286112.1	12	12	10	15	21	-0.0491481	0.896036	0.0079185	0.929093	0.959228	unchanged
ENSG00000286115	ENSG00000286115.1	3	4	29	14	30	2.41861	1.04739	10.8842	0.000969883	0.00434449	upregulated
ENSG00000286116	ENSG00000286116.1	7	1	11	4	14	0.935437	0.12391	1.24976	0.263599	0.413314	unchanged
ENSG00000286118	ENSG00000286118.1	8	9	5	6	10	-0.667335	0.179635	1.11509	0.290978	0.444752	unchanged
ENSG00000286125	ENSG00000286125.3	184	140	188	513	258	0.586942	4.87084	2.18696	0.139184	0.256683	unchanged
ENSG00000286129	ENSG00000286129.1	16	23	14	24	28	-0.243638	1.43095	0.21657	0.641666	0.76559	unchanged
ENSG00000286132	ENSG00000286132.1	20	11	29	91	55	1.50645	2.25393	7.49593	0.00618385	0.0211907	unchanged
ENSG00000286136	ENSG00000286136.2	14	4	7	27	17	0.52367	0.844436	0.614393	0.433139	0.589468	unchanged
ENSG00000286138	ENSG00000286138.3	18	13	17	59	45	0.95319	1.85368	2.87538	0.0899437	0.183983	unchanged
ENSG00000286142	ENSG00000286142.2	22	17	13	11	14	-0.971477	1.06751	3.32305	0.0683148	0.148667	unchanged
ENSG00000286145	ENSG00000286145.2	169	129	106	106	155	-0.652461	4.01965	3.26985	0.070564	0.152467	unchanged
ENSG00000286147	ENSG00000286147.1	9	4	10	13	12	0.477467	0.428885	0.583596	0.444906	0.60012	unchanged
ENSG00000286153	ENSG00000286153.2	24	20	3	4	11	-2.258	0.81149	14.3432	0.000152328	0.000872721	downregulated
ENSG00000286154	ENSG00000286154.1	56	52	32	40	63	-0.662875	2.58982	2.39709	0.121561	0.232066	unchanged
ENSG00000286158	ENSG00000286158.1	15	18	18	26	33	0.230541	1.47446	0.199479	0.655142	0.775353	unchanged
ENSG00000286159	ENSG00000286159.1	10	8	8	5	9	-0.646834	0.24929	1.0538	0.304634	0.460338	unchanged
ENSG00000286162	ENSG00000286162.4	30	15	11	14	16	-1.07236	1.19931	4.00747	0.0452991	0.108014	unchanged
ENSG00000286163	ENSG00000286163.1	7	4	8	0	17	0.222185	0.0952276	0.0538994	0.816412	0.890314	unchanged
ENSG00000286167	ENSG00000286167.1	23	28	2	9	8	-2.41153	0.978575	16.6329	4.54e-05	0.000302661	downregulated
ENSG00000286171	ENSG00000286171.1	4834	3633	2374	1640	1795	-1.42807	8.50232	19.7505	8.82e-06	7.06e-05	downregulated
RNVU1-8	ENSG00000286172.1	413	337	247	296	288	-0.796556	5.27531	7.39695	0.00653345	0.0221515	unchanged
ENSG00000286176	ENSG00000286176.2	17	8	12	40	20	0.550718	1.286	0.794921	0.372616	0.5312	unchanged
ENSG00000286177	ENSG00000286177.1	59	40	42	145	49	0.279032	2.98338	0.278109	0.597944	0.731914	unchanged
ENSG00000286180	ENSG00000286180.1	5	10	10	14	22	0.602996	0.707546	0.959563	0.327297	0.484935	unchanged
ENSG00000286181	ENSG00000286181.1	12	8	15	7	9	-0.257443	0.5469	0.1583	0.690727	0.801822	unchanged
ENSG00000286186	ENSG00000286186.1	4	7	12	23	17	1.24018	0.739884	3.89991	0.0482886	0.113442	unchanged
ENSG00000286189	ENSG00000286189.1	2	11	9	12	11	0.294068	0.367638	0.166289	0.683431	0.796242	unchanged
CPLANE1-AS1	ENSG00000286193.3	35	25	13	39	15	-0.805128	1.70656	2.06865	0.150355	0.272225	unchanged
ENSG00000286194	ENSG00000286194.1	14	4	10	9	7	-0.361714	0.354647	0.284158	0.593989	0.728752	unchanged
ENSG00000286195	ENSG00000286195.1	40	39	37	43	49	-0.254161	2.36884	0.347997	0.555249	0.698322	unchanged
ENSG00000286196	ENSG00000286196.1	12	7	13	16	28	0.604175	0.975196	1.07774	0.299203	0.454035	unchanged
ENSG00000286205	ENSG00000286205.1	18	21	23	59	17	0.372158	1.78405	0.372894	0.541431	0.686545	unchanged
ENSG00000286207	ENSG00000286207.1	98	96	184	194	186	0.599772	4.16045	2.65421	0.103276	0.204874	unchanged
COPG2IT1	ENSG00000286214.1	2671	2110	798	1476	883	-1.55374	7.63695	28.7288	8.33e-08	1.05e-06	downregulated
ENSG00000286215	ENSG00000286215.1	67	52	62	177	50	0.319066	3.27182	0.367517	0.544361	0.689009	unchanged
ENSG00000286216	ENSG00000286216.1	48	35	28	25	43	-0.742713	2.17827	2.67906	0.101676	0.202563	unchanged
ENSG00000286218	ENSG00000286218.2	21	35	2	5	1	-3.72608	0.91005	29.046	7.07e-08	9.04e-07	downregulated
NOTCH2NLC	ENSG00000286219.2	318	315	151	74	150	-1.67025	4.70038	17.2746	3.23e-05	0.00022377	downregulated
ENSG00000286223	ENSG00000286223.1	36	40	61	41	67	0.212561	2.59254	0.206614	0.649434	0.771442	unchanged
ENSG00000286226	ENSG00000286226.1	28	9	6	13	8	-1.37736	0.822205	4.98196	0.0256129	0.0683185	unchanged
ENSG00000286232	ENSG00000286232.1	43	40	2	38	2	-1.99404	1.73084	5.35982	0.0206059	0.0570372	unchanged
ENSG00000286233	ENSG00000286233.1	400	322	358	537	618	0.0900988	5.69746	0.107568	0.74293	0.839496	unchanged
ENSG00000286242	ENSG00000286242.1	161	114	142	129	203	-0.160234	4.1622	0.192689	0.660688	0.779825	unchanged
ENSG00000286244	ENSG00000286244.1	53	28	46	52	50	-0.0545475	2.49211	0.0146269	0.903737	0.94513	unchanged
ENSG00000286245	ENSG00000286245.1	90	56	40	26	59	-1.1597	2.77597	6.39706	0.0114309	0.0351114	unchanged
ENSG00000286257	ENSG00000286257.2	258	196	259	150	518	0.0588333	5.01036	0.0188734	0.89073	0.937023	unchanged
ENSG00000286259	ENSG00000286259.1	39	30	1	5	1	-4.18875	1.12206	39.8701	2.71e-10	5.46e-09	downregulated
ENSG00000286264	ENSG00000286264.2	13	17	6	7	11	-1.29374	0.62214	5.10795	0.0238165	0.0642688	unchanged
ENSG00000286268	ENSG00000286268.1	16	7	3	6	7	-1.46216	0.219564	5.0236	0.0250041	0.0669094	unchanged
ENSG00000286273	ENSG00000286273.1	10	7	0	2	0	-3.79998	-0.515358	16.1616	5.82e-05	0.000376043	downregulated
ENSG00000286274	ENSG00000286274.1	19	22	4	14	7	-1.6917	0.883353	8.23244	0.00411482	0.0150746	unchanged
ENSG00000286279	ENSG00000286279.3	6	10	9	12	11	0.024314	0.446648	0.00158941	0.968199	0.98125	unchanged
ENSG00000286281	ENSG00000286281.1	60	38	18	84	46	-0.407162	2.56933	0.594769	0.440581	0.59629	unchanged
ENSG00000286282	ENSG00000286282.1	8	15	2	3	2	-2.63268	-0.0334377	12.116	0.000499924	0.00244594	downregulated
ENSG00000286285	ENSG00000286285.1	4	8	4	13	7	-0.00521773	0.101916	4.55e-05	0.994619	0.997264	unchanged
ENSG00000286288	ENSG00000286288.2	43	35	4	5	11	-2.92226	1.43544	27.5828	1.51e-07	1.81e-06	downregulated
ENSG00000286293	ENSG00000286293.1	126	139	36	152	19	-1.34198	3.5738	4.51057	0.0336861	0.0853237	unchanged
ENSG00000286299	ENSG00000286299.1	11	11	5	4	6	-1.48817	0.177683	5.55362	0.0184425	0.0520764	unchanged
ENSG00000286300	ENSG00000286300.1	8	5	117	76	185	3.88991	3.13018	42.5437	6.91e-11	1.55e-09	upregulated
ENSG00000286302	ENSG00000286302.1	65	59	34	41	74	-0.725541	2.75189	2.85531	0.0910726	0.185852	unchanged
ENSG00000286305	ENSG00000286305.1	54	63	57	79	63	-0.197171	2.95463	0.228117	0.632924	0.759519	unchanged
ENSG00000286307	ENSG00000286307.1	14	18	19	17	25	-0.0357582	1.28028	0.00442027	0.946992	0.96904	unchanged
ENSG00000286310	ENSG00000286310.1	21	8	13	14	9	-0.585442	0.838043	0.94349	0.331382	0.489034	unchanged
ENSG00000286311	ENSG00000286311.1	32	12	39	20	47	0.366526	1.90103	0.401716	0.526204	0.673148	unchanged
ENSG00000286313	ENSG00000286313.2	65	45	2	9	3	-3.9024	1.77632	42.595	6.73e-11	1.51e-09	downregulated
ENSG00000286314	ENSG00000286314.1	150	125	68	76	137	-0.95121	3.77077	6.20052	0.0127712	0.0384406	unchanged
ENSG00000286316	ENSG00000286316.1	60	51	71	122	168	0.698295	3.43252	2.90101	0.0885242	0.181706	unchanged
ENSG00000286318	ENSG00000286318.1	1151	932	372	114	681	-1.79406	6.36395	13.7606	0.000207647	0.0011386	downregulated
ENSG00000286319	ENSG00000286319.1	81	51	25	72	47	-0.853642	2.76503	3.47453	0.0623202	0.13822	unchanged
ENSG00000286320	ENSG00000286320.2	75	66	110	108	159	0.459441	3.60819	1.41599	0.234064	0.378647	unchanged
ENSG00000286327	ENSG00000286327.1	95	72	79	78	145	-0.11567	3.48299	0.0826843	0.773692	0.861203	unchanged
ENSG00000286333	ENSG00000286333.1	15	7	9	25	11	0.0761607	0.837313	0.014738	0.903374	0.944844	unchanged
ENSG00000286334	ENSG00000286334.1	64	58	12	18	44	-1.73665	2.33338	12.2571	0.000463484	0.00229486	downregulated
ENSG00000286337	ENSG00000286337.1	92	120	36	22	26	-2.2543	2.9875	23.565	1.21e-06	1.18e-05	downregulated
ENSG00000286339	ENSG00000286339.1	34	25	45	111	60	0.898022	2.68685	3.38753	0.0656915	0.144148	unchanged
ENSG00000286340	ENSG00000286340.3	19	12	38	57	33	1.10915	1.95586	4.28203	0.0385173	0.0948118	unchanged
ENSG00000286341	ENSG00000286341.1	11	14	13	19	17	-0.00353275	0.979016	4.09e-05	0.994896	0.997313	unchanged
ENSG00000286342	ENSG00000286342.3	15	14	2	11	25	-0.665573	0.832802	0.951227	0.329407	0.487098	unchanged
ENSG00000286347	ENSG00000286347.1	9	7	4	32	14	0.618421	0.784497	0.723243	0.395082	0.55335	unchanged
ENSG00000286349	ENSG00000286349.1	28	31	22	25	27	-0.633883	1.779	1.72933	0.188496	0.322831	unchanged
ENSG00000286353	ENSG00000286353.1	9	8	0	5	4	-1.8763	-0.225313	5.99544	0.0143429	0.0422775	unchanged
ENSG00000286355	ENSG00000286355.1	8	8	2	3	2	-2.09421	-0.335018	7.63122	0.00573666	0.019939	unchanged
ENSG00000286360	ENSG00000286360.1	41	22	52	26	87	0.448407	2.45539	0.675717	0.411066	0.568253	unchanged
ENSG00000286362	ENSG00000286362.1	9	4	27	40	27	1.90225	1.40764	9.65028	0.00189322	0.00775925	upregulated
ENSG00000286363	ENSG00000286363.1	61	69	4	32	9	-2.54075	2.22407	17.3832	3.06e-05	0.000212793	downregulated
ENSG00000286364	ENSG00000286364.1	22	15	13	59	15	0.251067	1.62296	0.144234	0.704108	0.811106	unchanged
ENSG00000286365	ENSG00000286365.1	20	13	91	113	112	2.30715	2.99614	24.9748	5.81e-07	6.12e-06	upregulated
ENSG00000286366	ENSG00000286366.1	26	21	28	31	29	-0.0356163	1.77586	0.00527355	0.942109	0.966205	unchanged
ENSG00000286370	ENSG00000286370.1	2	2	0	44	49	3.36743	1.17785	8.4868	0.00357732	0.0133739	unchanged
ENSG00000286372	ENSG00000286372.1	9	8	2	31	2	0.0257522	0.519036	0.000745163	0.978222	0.987585	unchanged
ENSG00000286376	ENSG00000286376.1	57	53	21	21	29	-1.58769	2.24036	13.0616	0.000301419	0.0015818	downregulated
ENSG00000286378	ENSG00000286378.1	17	17	53	94	19	1.36059	2.27981	4.37513	0.036467	0.0908407	unchanged
ENSG00000286379	ENSG00000286379.1	83	72	19	60	26	-1.54235	2.73138	10.151	0.00144221	0.00613526	downregulated
ENSG00000286380	ENSG00000286380.2	296	406	92	50	90	-2.53184	4.63952	37.7674	7.97e-10	1.47e-08	downregulated
ENSG00000286384	ENSG00000286384.1	13	12	2	21	55	0.534626	1.31459	0.446131	0.504178	0.654096	unchanged
ENSG00000286387	ENSG00000286387.1	13	10	0	3	3	-2.84518	-0.0882042	14.2501	0.000160053	0.000909847	downregulated
ENSG00000286388	ENSG00000286388.1	58	57	64	132	90	0.332738	3.2427	0.649359	0.420342	0.577142	unchanged
ENSG00000286389	ENSG00000286389.2	11	15	5	21	22	-0.153187	0.954513	0.0619694	0.80341	0.88201	unchanged
ENSG00000286391	ENSG00000286391.3	46	43	49	72	78	0.183777	2.78768	0.199798	0.654884	0.775191	unchanged
ENSG00000286401	ENSG00000286401.1	28	25	4	8	10	-2.23406	1.06125	16.5216	4.81e-05	0.00031895	downregulated
ENSG00000286402	ENSG00000286402.1	2	5	33	15	4	2.0345	0.733081	4.55554	0.0328124	0.0835267	unchanged
ENSG00000286403	ENSG00000286403.1	22	8	1	21	3	-1.23296	0.617043	2.09134	0.148136	0.269201	unchanged
ENSG00000286407	ENSG00000286407.1	13	15	4	8	9	-1.38834	0.499893	5.67114	0.0172462	0.0492206	unchanged
ENSG00000286408	ENSG00000286408.1	13	18	16	29	37	0.38991	1.49552	0.530903	0.466227	0.619811	unchanged
ENSG00000286410	ENSG00000286410.1	13	10	5	18	5	-0.678579	0.527258	1.0175	0.313114	0.469613	unchanged
ENSG00000286411	ENSG00000286411.1	63	73	44	46	87	-0.614048	2.94587	2.08539	0.148714	0.269975	unchanged
ENSG00000286412	ENSG00000286412.1	56	22	227	166	305	2.24481	4.12503	22.6456	1.95e-06	1.8e-05	upregulated
ENSG00000286416	ENSG00000286416.1	28	16	41	42	48	0.639362	2.0963	1.77353	0.182946	0.315931	unchanged
ENSG00000286417	ENSG00000286417.1	24	12	20	14	23	-0.256418	1.28523	0.212296	0.644974	0.768314	unchanged
ENSG00000286418	ENSG00000286418.1	1	3	3	56	22	3.19855	1.04236	9.67098	0.00187201	0.00768225	upregulated
ENSG00000286429	ENSG00000286429.1	10	14	31	37	56	1.37007	1.83216	6.5571	0.0104466	0.0325871	unchanged
ENSG00000286431	ENSG00000286431.1	88	76	116	230	423	1.1924	4.34855	7.48705	0.00621444	0.0212776	unchanged
ENSG00000286437	ENSG00000286437.1	13	15	8	14	12	-0.692808	0.77387	1.59996	0.205909	0.344472	unchanged
ENSG00000286443	ENSG00000286443.1	69	59	80	51	131	0.0735272	3.2251	0.0267655	0.870045	0.924839	unchanged
ENSG00000286449	ENSG00000286449.1	51	15	15	38	15	-0.876788	1.77424	2.08883	0.14838	0.269523	unchanged
ENSG00000286451	ENSG00000286451.1	15	3	142	107	185	3.66416	3.34512	40.5302	1.94e-10	4.03e-09	upregulated
ENSG00000286456	ENSG00000286456.3	18	14	60	76	26	1.43687	2.24566	5.82466	0.015803	0.0458181	unchanged
ENSG00000286457	ENSG00000286457.1	298	295	301	234	394	-0.302459	5.19763	0.834268	0.361041	0.51929	unchanged
ENSG00000286458	ENSG00000286458.1	24	19	29	35	44	0.363606	1.89643	0.577584	0.447261	0.602411	unchanged
ENSG00000286459	ENSG00000286459.1	27	27	31	6	19	-0.80849	1.56853	1.51267	0.218732	0.360587	unchanged
ENSG00000286461	ENSG00000286461.1	11	13	3	2	2	-2.66542	0.00350472	13.7375	0.000210213	0.00115021	downregulated
ENSG00000286466	ENSG00000286466.1	162	154	17	14	18	-3.6272	3.30842	71.6281	2.6e-17	1.56e-15	downregulated
ENSG00000286473	ENSG00000286473.1	72	12	688	263	833	3.54661	5.37978	29.5643	5.41e-08	7.09e-07	upregulated
ENSG00000286478	ENSG00000286478.1	27	37	19	15	34	-0.898488	1.77552	2.92966	0.0869657	0.179126	unchanged
ENSG00000286480	ENSG00000286480.1	25	23	23	6	20	-0.867391	1.38571	1.9631	0.161183	0.28721	unchanged
ENSG00000286482	ENSG00000286482.2	45	48	38	24	56	-0.616789	2.41035	1.67004	0.196254	0.33236	unchanged
ENSG00000286485	ENSG00000286485.1	11	19	10	15	24	-0.30585	1.06082	0.285115	0.593368	0.728285	unchanged
ENSG00000286488	ENSG00000286488.1	19	6	30	43	29	1.10599	1.64898	3.60851	0.0574845	0.12984	unchanged
ENSG00000286490	ENSG00000286490.1	23	36	19	15	23	-1.01451	1.62009	3.70233	0.0543365	0.124397	unchanged
ENSG00000286496	ENSG00000286496.1	21	21	1	32	8	-1.07167	1.13714	1.85279	0.17346	0.303653	unchanged
ENSG00000286500	ENSG00000286500.1	6	4	25	99	62	3.18044	2.14444	22.3791	2.24e-06	2.04e-05	upregulated
ENSG00000286502	ENSG00000286502.1	18	23	35	29	19	0.106234	1.68707	0.0351372	0.851309	0.91184	unchanged
ENSG00000286503	ENSG00000286503.1	9	6	1	12	5	-0.726233	0.00698999	0.867833	0.351556	0.509896	unchanged
ENSG00000286504	ENSG00000286504.1	19	16	7	25	4	-0.916288	0.952736	1.75553	0.185183	0.31894	unchanged
ENSG00000286511	ENSG00000286511.1	53	42	21	20	23	-1.50533	2.05986	10.7066	0.00106752	0.00471804	downregulated
ENSG00000286512	ENSG00000286512.1	182	112	79	100	148	-0.811754	3.91454	4.68405	0.0304439	0.0786005	unchanged
H3C2	ENSG00000286522.2	107	35	794	3192	1345	4.2636	6.83497	57.302	3.74e-14	1.41e-12	upregulated
ENSG00000286524	ENSG00000286524.1	35	26	39	36	63	0.217155	2.27758	0.223251	0.636574	0.761696	unchanged
ENSG00000286530	ENSG00000286530.1	189	160	106	77	185	-0.889461	4.13887	5.01663	0.0251049	0.0671592	unchanged
PARTICL	ENSG00000286532.2	23	23	27	51	56	0.543053	2.1122	1.32175	0.250278	0.398386	unchanged
ENSG00000286534	ENSG00000286534.1	127	56	509	187	206	1.51354	4.72167	7.08867	0.0077573	0.0255125	unchanged
ENSG00000286535	ENSG00000286535.1	6	5	6	15	13	0.63155	0.336214	0.944035	0.331242	0.488898	unchanged
ENSG00000286545	ENSG00000286545.1	216	154	200	247	283	0.0275718	4.69599	0.00728672	0.931973	0.960679	unchanged
ENSG00000286546	ENSG00000286546.1	31	27	18	7	24	-1.17896	1.51025	4.28533	0.0384427	0.0946926	unchanged
ENSG00000286548	ENSG00000286548.1	30	24	12	51	39	-0.100527	1.92877	0.0341905	0.853302	0.913542	unchanged
ENSG00000286550	ENSG00000286550.1	62	82	43	71	69	-0.648382	3.01497	2.53842	0.111106	0.216525	unchanged
ENSG00000286553	ENSG00000286553.1	19	13	2	2	11	-2.06643	0.453798	8.92279	0.00281633	0.0109039	unchanged
ENSG00000286555	ENSG00000286555.1	20	28	18	15	19	-0.838237	1.41532	2.51989	0.112419	0.218515	unchanged
ENSG00000286559	ENSG00000286559.1	12	7	123	340	118	3.96021	3.7174	40.8225	1.67e-10	3.5e-09	upregulated
ENSG00000286561	ENSG00000286561.1	55	32	33	40	40	-0.558529	2.32349	1.59847	0.20612	0.344675	unchanged
ENSG00000286563	ENSG00000286563.1	5	11	9	38	20	1.02311	1.07318	2.23159	0.135214	0.251414	unchanged
ENSG00000286565	ENSG00000286565.1	33	27	6	6	13	-2.22156	1.22657	16.3178	5.36e-05	0.000350089	downregulated
ENSG00000286575	ENSG00000286575.1	11	3	44	22	45	2.08188	1.62747	9.56977	0.00197808	0.00806061	upregulated
ENSG00000286577	ENSG00000286577.1	28	16	14	26	27	-0.361629	1.49941	0.500324	0.479358	0.631859	unchanged
ENSG00000286579	ENSG00000286579.1	33	16	29	26	40	0.0216408	1.84777	0.00180327	0.966128	0.980031	unchanged
ZBTB7C-AS1	ENSG00000286583.1	51	57	26	15	35	-1.46014	2.26608	9.12054	0.00252756	0.00995779	downregulated
ENSG00000286584	ENSG00000286584.3	75	54	35	59	67	-0.657328	2.83006	2.57144	0.108808	0.213007	unchanged
ENSG00000286585	ENSG00000286585.3	5	2	8	21	22	1.8428	0.605554	6.89412	0.00864797	0.0278992	unchanged
ENSG00000286588	ENSG00000286588.1	15	20	54	37	49	1.06424	2.10938	4.0764	0.0434863	0.104523	unchanged
ENSG00000286590	ENSG00000286590.1	12	5	1	16	2	-0.808547	0.10716	0.786515	0.375156	0.533475	unchanged
LINC02885	ENSG00000286592.2	11	5	26	12	21	0.987229	0.994053	2.24057	0.134431	0.250415	unchanged
ENSG00000286593	ENSG00000286593.1	26	16	0	0	1	-5.86206	0.399738	42.8896	5.79e-11	1.32e-09	downregulated
ENSG00000286597	ENSG00000286597.1	25	40	31	17	58	-0.290218	2.10019	0.272644	0.601564	0.734824	unchanged
ENSG00000286599	ENSG00000286599.1	54	45	49	64	129	0.284225	2.99513	0.409524	0.522211	0.669845	unchanged
ENSG00000286602	ENSG00000286602.1	9	7	4	9	6	-0.709618	0.0857552	1.19138	0.275051	0.426357	unchanged
ENSG00000286608	ENSG00000286608.1	16	26	14	27	29	-0.274551	1.51727	0.269437	0.60371	0.736582	unchanged
ENSG00000286611	ENSG00000286611.1	5	8	9	21	27	1.09869	0.852053	3.02834	0.0818219	0.171043	unchanged
ENSG00000286613	ENSG00000286613.1	28	32	30	29	33	-0.335695	1.95338	0.494696	0.48184	0.633789	unchanged
ENSG00000286615	ENSG00000286615.3	59	48	8	19	7	-2.59782	1.92994	23.6782	1.14e-06	1.12e-05	downregulated
ENSG00000286616	ENSG00000286616.1	90	54	121	221	147	0.814381	3.8667	4.03507	0.0445638	0.106618	unchanged
ENSG00000286619	ENSG00000286619.1	604	512	11	543	33	-1.97203	5.41687	4.60521	0.0318749	0.0815411	unchanged
ENSG00000286622	ENSG00000286622.1	13	11	30	75	35	1.56398	1.96579	7.30761	0.00686632	0.0230387	unchanged
ENSG00000286626	ENSG00000286626.2	11	11	16	48	22	0.972437	1.42267	2.54506	0.11064	0.215853	unchanged
ENSG00000286627	ENSG00000286627.1	48	45	17	24	181	0.150447	2.83789	0.0435536	0.834686	0.901782	unchanged
ENSG00000286629	ENSG00000286629.1	27	40	1	1	2	-4.92122	1.05656	46.3453	9.91e-12	2.61e-10	downregulated
ENSG00000286632	ENSG00000286632.1	12	10	4	28	6	-0.208635	0.703126	0.0783481	0.779549	0.865122	unchanged
ENSG00000286634	ENSG00000286634.1	62	33	39	75	71	-0.00527676	2.74202	0.000144438	0.990411	0.995043	unchanged
ENSG00000286635	ENSG00000286635.1	15	12	60	99	160	2.54503	2.93232	24.9821	5.79e-07	6.1e-06	upregulated
ENSG00000286637	ENSG00000286637.1	19	34	0	4	1	-4.3121	0.786295	32.6769	1.09e-08	1.63e-07	downregulated
ENSG00000286642	ENSG00000286642.2	21	18	15	26	26	-0.196658	1.43963	0.15248	0.696177	0.805915	unchanged
ENSG00000286643	ENSG00000286643.1	68	47	179	201	267	1.53627	4.10467	16.1457	5.87e-05	0.000378823	upregulated
ENSG00000286645	ENSG00000286645.1	25	13	3	0	2	-3.73841	0.3914	24.2543	8.44e-07	8.56e-06	downregulated
MAP3K5-AS2	ENSG00000286646.2	34	33	16	6	24	-1.49041	1.59419	6.78536	0.00919086	0.0292988	unchanged
ENSG00000286647	ENSG00000286647.1	95	27	558	28	122	1.86519	4.40844	3.9689	0.0463479	0.10988	unchanged
ENSG00000286648	ENSG00000286648.1	381	383	103	101	279	-1.67689	4.96783	18.1435	2.05e-05	0.00014945	downregulated
ENSG00000286649	ENSG00000286649.1	11	24	6	6	78	0.215246	1.5865	0.0600648	0.806394	0.88383	unchanged
ENSG00000286652	ENSG00000286652.1	2	4	9	48	24	2.67987	1.0929	10.987	0.000917535	0.00413996	upregulated
ENSG00000286655	ENSG00000286655.1	138	110	53	50	105	-1.22949	3.50674	9.23851	0.00236977	0.00941956	downregulated
ENSG00000286658	ENSG00000286658.1	39	25	7	10	10	-2.18249	1.31554	16.9097	3.92e-05	0.000265374	downregulated
ENSG00000286661	ENSG00000286661.1	15	15	1	6	10	-1.81707	0.448312	7.80586	0.00520771	0.0183537	unchanged
ENSG00000286671	ENSG00000286671.1	16	11	9	14	4	-0.914302	0.620153	2.07355	0.149872	0.271589	unchanged
ENSG00000286672	ENSG00000286672.1	213	153	205	261	347	0.184566	4.77717	0.324006	0.56921	0.709395	unchanged
ACTBP4	ENSG00000286676.1	9	3	12	8	14	0.570453	0.382069	0.707632	0.400231	0.558016	unchanged
ENSG00000286677	ENSG00000286677.1	8	7	30	30	26	1.57598	1.35424	7.08313	0.00778132	0.0255785	unchanged
ENSG00000286679	ENSG00000286679.1	6	10	4	11	4	-0.72663	0.0942048	1.02586	0.311133	0.467405	unchanged
ENSG00000286681	ENSG00000286681.1	81	88	97	123	145	0.134037	3.66485	0.130955	0.717444	0.821782	unchanged
ENSG00000286682	ENSG00000286682.1	13	9	2	7	5	-1.60084	0.133603	5.96548	0.0145887	0.04286	unchanged
ENSG00000286685	ENSG00000286685.3	33	21	11	13	26	-1.08246	1.44248	4.19547	0.0405322	0.0987664	unchanged
ENSG00000286686	ENSG00000286686.1	13	19	18	30	16	0.0323875	1.3227	0.00328427	0.954299	0.973127	unchanged
ENSG00000286688	ENSG00000286688.1	43	41	34	17	61	-0.553596	2.29612	1.11661	0.29065	0.444346	unchanged
ENSG00000286690	ENSG00000286690.1	10	7	67	42	57	2.37162	2.14485	16.421	5.07e-05	0.000333443	upregulated
ENSG00000286693	ENSG00000286693.1	72	82	10	7	18	-3.10495	2.36187	38.9208	4.41e-10	8.54e-09	downregulated
ENSG00000286694	ENSG00000286694.1	13	11	27	26	44	1.04191	1.57814	3.72553	0.0535865	0.123056	unchanged
ENSG00000286696	ENSG00000286696.1	196	215	8	29	19	-3.87387	3.66299	74.9363	4.86e-18	3.27e-16	downregulated
ENSG00000286705	ENSG00000286705.2	13	16	2	15	4	-1.45753	0.524764	4.23703	0.0395512	0.0968546	unchanged
ENSG00000286707	ENSG00000286707.1	16	18	0	14	4	-1.92931	0.579708	6.27655	0.0122346	0.0371591	unchanged
ENSG00000286708	ENSG00000286708.1	22	31	12	30	4	-1.15983	1.4131	2.89118	0.0890657	0.182528	unchanged
ENSG00000286715	ENSG00000286715.1	21	28	44	25	54	0.374005	2.09684	0.50551	0.477089	0.629896	unchanged
ENSG00000286717	ENSG00000286717.1	10	9	0	8	2	-1.89077	-0.104425	5.2466	0.0219897	0.0601716	unchanged
ENSG00000286721	ENSG00000286721.1	135	128	94	189	73	-0.514721	3.9205	1.35321	0.244717	0.391746	unchanged
ENSG00000286722	ENSG00000286722.1	100	83	22	29	20	-2.30165	2.74738	28.0312	1.19e-07	1.46e-06	downregulated
ENSG00000286723	ENSG00000286723.1	13	23	0	6	7	-2.48482	0.526794	12.3702	0.000436236	0.00217812	downregulated
ENSG00000286724	ENSG00000286724.1	39	41	17	18	22	-1.44699	1.85389	9.26107	0.00234077	0.0093272	downregulated
ENSG00000286729	ENSG00000286729.1	4	5	8	14	8	0.758517	0.1864	1.18542	0.276255	0.427735	unchanged
ENSG00000286730	ENSG00000286730.1	1	1	11	11	12	3.00919	0.0757245	11.308	0.000771734	0.00357033	upregulated
LINC02348	ENSG00000286733.1	12	12	8	36	12	0.221583	1.05385	0.111153	0.738835	0.837127	unchanged
ENSG00000286736	ENSG00000286736.1	18	30	1	5	1	-3.69938	0.710791	27.0201	2.01e-07	2.35e-06	downregulated
ENSG00000286739	ENSG00000286739.2	16	12	11	22	32	0.212079	1.23633	0.145164	0.7032	0.810553	unchanged
ENSG00000286742	ENSG00000286742.1	48	33	57	53	60	0.142599	2.61936	0.105054	0.745847	0.84159	unchanged
ENSG00000286746	ENSG00000286746.1	29	32	8	3	13	-2.29677	1.24161	14.8652	0.000115474	0.000685574	downregulated
ENSG00000286747	ENSG00000286747.1	19	12	43	43	68	1.35062	2.13684	7.31332	0.00684452	0.0229791	unchanged
ENSG00000286749	ENSG00000286749.1	6	5	22	12	9	1.08031	0.602805	2.20863	0.13724	0.254202	unchanged
ENSG00000286753	ENSG00000286753.3	25	22	21	69	37	0.436171	2.0685	0.669535	0.413214	0.570668	unchanged
ENSG00000286755	ENSG00000286755.1	11	5	8	12	11	0.00319923	0.410431	2.55e-05	0.995971	0.997828	unchanged
ENSG00000286757	ENSG00000286757.4	30	39	24	19	37	-0.761098	1.93799	2.32048	0.127681	0.241006	unchanged
ENSG00000286760	ENSG00000286760.3	20	13	18	16	24	-0.130506	1.24808	0.0598565	0.806723	0.883944	unchanged
ENSG00000286763	ENSG00000286763.1	5	1	4	23	14	1.74272	0.352674	4.26153	0.0389848	0.0957308	unchanged
ENSG00000286771	ENSG00000286771.1	33	31	13	41	23	-0.725166	1.84053	1.92647	0.165145	0.292732	unchanged
ENSG00000286782	ENSG00000286782.1	146	109	18	54	37	-2.21152	3.23186	26.5949	2.51e-07	2.87e-06	downregulated
ENSG00000286786	ENSG00000286786.1	402	338	127	307	187	-1.23425	5.07017	12.6596	0.000373651	0.00190607	downregulated
ENSG00000286787	ENSG00000286787.3	49	63	30	28	57	-0.954303	2.52061	4.30799	0.0379338	0.0937464	unchanged
ENSG00000286788	ENSG00000286788.1	11	3	9	7	7	-0.183154	0.148993	0.0673472	0.795239	0.876166	unchanged
ENSG00000286797	ENSG00000286797.1	37	15	223	1	3	1.52571	2.92322	1.27555	0.258729	0.407758	unchanged
ENSG00000286799	ENSG00000286799.1	12	11	5	9	16	-0.610129	0.561008	1.05738	0.303813	0.459365	unchanged
ENSG00000286802	ENSG00000286802.1	11	19	1	4	4	-2.69502	0.262591	14.6566	0.000128985	0.000755087	downregulated
ENSG00000286803	ENSG00000286803.1	34	36	36	52	56	0.0610201	2.38506	0.0197781	0.888159	0.935699	unchanged
ENSG00000286805	ENSG00000286805.1	7	6	24	0	13	0.682671	0.528706	0.466724	0.494498	0.645325	unchanged
ENSG00000286808	ENSG00000286808.1	55	48	47	19	50	-0.74364	2.48265	2.10582	0.14674	0.267175	unchanged
ENSG00000286810	ENSG00000286810.1	16	22	5	17	13	-1.12418	0.988017	3.80686	0.051043	0.118583	unchanged
ENSG00000286811	ENSG00000286811.1	2	1	60	119	108	5.49889	2.68282	61.2489	5.03e-15	2.22e-13	upregulated
ENSG00000286812	ENSG00000286812.1	17	15	49	19	84	1.28299	2.13774	4.31209	0.0378425	0.0935957	unchanged
ENSG00000286813	ENSG00000286813.1	210	173	208	196	246	-0.175661	4.63348	0.27373	0.600841	0.734292	unchanged
ENSG00000286819	ENSG00000286819.2	14	9	16	97	26	1.58796	1.92425	4.87889	0.0271871	0.0717266	unchanged
ENSG00000286825	ENSG00000286825.1	27	13	65	78	88	1.58473	2.65624	11.2926	0.000778174	0.00359312	upregulated
ENSG00000286827	ENSG00000286827.1	18	17	20	40	13	0.112626	1.47305	0.035747	0.850039	0.911179	unchanged
ENSG00000286828	ENSG00000286828.1	31	33	37	65	62	0.36853	2.45242	0.692092	0.405454	0.563009	unchanged
ENSG00000286830	ENSG00000286830.1	20	20	17	16	38	-0.164123	1.49658	0.0917503	0.761964	0.853292	unchanged
ENSG00000286831	ENSG00000286831.1	10	15	3	3	1	-2.72536	0.0447108	13.4637	0.000243224	0.00130723	downregulated
ENSG00000286833	ENSG00000286833.3	21	25	8	20	4	-1.47544	1.10474	5.31586	0.0211321	0.0582166	unchanged
ENSG00000286834	ENSG00000286834.1	5	6	34	25	41	2.21526	1.45905	12.4385	0.000420574	0.00211102	upregulated
ENSG00000286835	ENSG00000286835.1	29	11	107	148	133	2.34046	3.27464	24.2979	8.25e-07	8.39e-06	upregulated
ENSG00000286837	ENSG00000286837.1	18	13	28	16	16	0.0703704	1.2764	0.0138708	0.906246	0.946457	unchanged
ENSG00000286840	ENSG00000286840.1	2	1	12	27	25	3.33919	0.773148	17.9512	2.27e-05	0.000163615	upregulated
ENSG00000286843	ENSG00000286843.1	55	43	92	135	139	0.932858	3.42123	5.58977	0.0180656	0.0512051	unchanged
ENSG00000286846	ENSG00000286846.1	102	75	86	115	91	-0.21661	3.5069	0.315648	0.574235	0.713129	unchanged
ENSG00000286847	ENSG00000286847.1	11	15	8	15	12	-0.551425	0.749745	0.96762	0.325274	0.482719	unchanged
ENSG00000286849	ENSG00000286849.1	54	51	79	41	101	0.134668	2.98819	0.0808193	0.77619	0.862905	unchanged
ENSG00000286855	ENSG00000286855.1	198	164	57	49	111	-1.71311	3.87678	18.4053	1.79e-05	0.000132298	downregulated
ENSG00000286856	ENSG00000286856.1	18	6	0	14	0	-1.72885	0.189303	2.49932	0.113895	0.220843	unchanged
ENSG00000286860	ENSG00000286860.1	10	13	1	4	3	-2.45821	-0.0104073	11.7425	0.000610905	0.00291336	downregulated
ENSG00000286861	ENSG00000286861.1	105	78	88	146	145	0.0780492	3.72613	0.0440638	0.833735	0.901096	unchanged
ENSG00000286863	ENSG00000286863.2	277	281	91	77	137	-1.83643	4.4687	26.2703	2.97e-07	3.33e-06	downregulated
ENSG00000286864	ENSG00000286864.1	46	45	22	37	39	-0.875767	2.25507	4.09292	0.0430631	0.103751	unchanged
ENSG00000286870	ENSG00000286870.1	6	2	27	14	13	1.87325	0.758412	6.01409	0.0141921	0.0419024	unchanged
ENSG00000286872	ENSG00000286872.1	66	49	127	326	245	1.60714	4.16496	14.8839	0.000114336	0.000680521	upregulated
ENSG00000286873	ENSG00000286873.1	21	13	35	23	46	0.676665	1.77599	1.53519	0.215335	0.356555	unchanged
ENSG00000286877	ENSG00000286877.1	29	24	17	15	15	-1.09918	1.42094	4.57302	0.0324793	0.0828565	unchanged
ENSG00000286878	ENSG00000286878.1	18	8	126	228	196	3.43046	3.65669	50.0021	1.54e-12	4.71e-11	upregulated
ENSG00000286881	ENSG00000286881.2	7	15	22	38	41	1.18024	1.58942	4.32416	0.037575	0.0930554	unchanged
ENSG00000286882	ENSG00000286882.1	48	22	41	32	44	-0.166702	2.22204	0.117426	0.731843	0.832344	unchanged
ENSG00000286885	ENSG00000286885.3	16	14	40	98	47	1.64467	2.33032	9.16394	0.0024683	0.00974996	upregulated
ENSG00000286886	ENSG00000286886.1	373	382	194	160	278	-1.21757	5.11594	13.6117	0.000224781	0.00122078	downregulated
ENSG00000286888	ENSG00000286888.1	58	58	7	18	5	-2.89977	1.99369	27.3436	1.7e-07	2.01e-06	downregulated
ENSG00000286889	ENSG00000286889.1	643	519	260	200	398	-1.39064	5.65813	19.3191	1.11e-05	8.64e-05	downregulated
ENSG00000286890	ENSG00000286890.1	82	77	159	107	309	0.873423	4.06952	3.79388	0.0514403	0.119311	unchanged
ENSG00000286891	ENSG00000286891.1	23	11	10	12	27	-0.447047	1.11456	0.591616	0.441795	0.597366	unchanged
ENSG00000286894	ENSG00000286894.1	49	57	74	38	113	0.121519	3.00266	0.0613457	0.804382	0.882703	unchanged
ENSG00000286895	ENSG00000286895.1	20	16	5	16	8	-1.27804	0.845096	4.85465	0.0275717	0.0725733	unchanged
ENSG00000286899	ENSG00000286899.1	45	26	22	40	34	-0.522279	2.06199	1.24151	0.265181	0.415101	unchanged
ENSG00000286907	ENSG00000286907.1	13	10	5	17	9	-0.545222	0.587185	0.793906	0.372922	0.531492	unchanged
ENSG00000286909	ENSG00000286909.1	46	31	26	21	42	-0.742052	2.07246	2.39733	0.121542	0.232053	unchanged
ENSG00000286911	ENSG00000286911.1	15	8	10	30	26	0.52658	1.16788	0.797298	0.371903	0.530571	unchanged
ENSG00000286912	ENSG00000286912.1	36	31	4	7	4	-3.08504	1.20952	28.7086	8.41e-08	1.06e-06	downregulated
ENSG00000286913	ENSG00000286913.1	24	30	32	21	34	-0.255837	1.85544	0.246845	0.619306	0.748588	unchanged
SMIM40	ENSG00000286920.2	15	9	0	9	3	-1.96277	0.134732	6.17596	0.0129498	0.0388465	unchanged
ENSG00000286923	ENSG00000286923.3	1	7	14	34	19	2.02648	0.941585	7.5187	0.00610619	0.0209695	unchanged
ENSG00000286926	ENSG00000286926.1	19	15	26	20	83	0.905481	1.94723	2.14883	0.142679	0.261351	unchanged
ENSG00000286931	ENSG00000286931.3	30	19	21	70	42	0.449929	2.12229	0.726404	0.394051	0.55251	unchanged
ENSG00000286932	ENSG00000286932.1	115	90	0	0	0	-9.91711	2.51501	128.74	7.73e-30	2.13e-27	downregulated
ENSG00000286934	ENSG00000286934.1	23	22	1	4	1	-3.79017	0.60614	31.0735	2.48e-08	3.48e-07	downregulated
MICB-DT	ENSG00000286940.1	11	25	8	93	9	0.547925	1.82523	0.390927	0.531812	0.678129	unchanged
ENSG00000286942	ENSG00000286942.1	34	18	18	23	32	-0.466354	1.66598	0.857997	0.3543	0.512831	unchanged
ENSG00000286943	ENSG00000286943.1	118	87	116	98	80	-0.373146	3.62918	0.800581	0.37092	0.529658	unchanged
ENSG00000286944	ENSG00000286944.1	226	196	132	159	275	-0.566044	4.5647	2.61621	0.105777	0.208595	unchanged
ENSG00000286946	ENSG00000286946.1	21	14	1	1	0	-4.81244	0.220086	33.5315	7.01e-09	1.1e-07	downregulated
ENSG00000286951	ENSG00000286951.1	49	48	6	4	12	-3.09603	1.71314	31.3649	2.14e-08	3.02e-07	downregulated
ENSG00000286952	ENSG00000286952.1	33	24	8	73	8	-0.357445	1.8606	0.210383	0.646468	0.769321	unchanged
ENSG00000286954	ENSG00000286954.1	48	26	0	6	0	-4.49481	1.18322	34.9224	3.43e-09	5.71e-08	downregulated
ENSG00000286957	ENSG00000286957.1	4	4	10	10	24	1.44342	0.491181	4.20803	0.0402331	0.098213	unchanged
ENSG00000286961	ENSG00000286961.2	310	271	4	215	9	-2.39186	4.37576	6.09179	0.0135811	0.0404133	unchanged
ENSG00000286962	ENSG00000286962.1	31	26	11	28	14	-1.07161	1.52852	4.05625	0.0440081	0.105545	unchanged
ENSG00000286963	ENSG00000286963.1	3	3	43	17	80	3.52913	1.78417	19.1102	1.23e-05	9.52e-05	upregulated
ENSG00000286964	ENSG00000286964.1	121	92	30	46	17	-2.11218	3.00497	19.9286	8.04e-06	6.49e-05	downregulated
ENSG00000286965	ENSG00000286965.1	45	31	10	41	12	-1.24112	1.84393	4.40665	0.035799	0.089529	unchanged
ENSG00000286970	ENSG00000286970.1	114	106	124	128	198	0.0623422	3.98824	0.0285538	0.865813	0.921808	unchanged
ENSG00000286974	ENSG00000286974.1	32	33	23	65	40	-0.020738	2.23484	0.00180314	0.966129	0.980031	unchanged
ENSG00000286976	ENSG00000286976.1	3	5	3	16	14	0.990712	0.210445	1.63725	0.200703	0.338026	unchanged
ENSG00000286977	ENSG00000286977.1	73	73	63	41	107	-0.438696	3.12848	0.957019	0.327939	0.485608	unchanged
ENSG00000286979	ENSG00000286979.1	17	16	8	37	7	-0.328506	1.15685	0.220556	0.638617	0.763183	unchanged
ENSG00000286985	ENSG00000286985.2	0	2	2	12	14	2.6294	-0.15574	6.27257	0.0122621	0.037219	unchanged
ENSG00000286989	ENSG00000286989.1	10	18	15	9	15	-0.474341	0.887018	0.622083	0.430274	0.586719	unchanged
ENSG00000286990	ENSG00000286990.1	32	16	21	22	24	-0.444727	1.56817	0.75471	0.384989	0.543712	unchanged
ENSG00000286994	ENSG00000286994.1	27	47	23	38	42	-0.532485	2.15458	1.23143	0.267129	0.417416	unchanged
ENSG00000286997	ENSG00000286997.1	327	272	154	138	240	-1.13046	4.80817	11.5296	0.000684967	0.003217	downregulated
ENSG00000287001	ENSG00000287001.3	18	14	9	21	29	-0.123321	1.21896	0.0493172	0.824256	0.895028	unchanged
ENSG00000287005	ENSG00000287005.1	17	5	23	27	26	0.862452	1.31248	2.15845	0.141788	0.260219	unchanged
ENSG00000287007	ENSG00000287007.1	9	12	12	58	65	1.61123	1.84849	6.1074	0.0134617	0.0401287	unchanged
ENSG00000287011	ENSG00000287011.1	45	53	14	35	42	-1.12782	2.25738	5.78701	0.016145	0.0466008	unchanged
ENSG00000287015	ENSG00000287015.1	11	5	0	13	4	-0.904465	0.00554577	1.03325	0.309396	0.465655	unchanged
ENSG00000287016	ENSG00000287016.1	9	4	42	66	46	2.6059	1.98151	19.4759	1.02e-05	8.02e-05	upregulated
ENSG00000287018	ENSG00000287018.1	17	8	1	1	3	-3.177	-0.0463417	16.436	5.03e-05	0.000331784	downregulated
ENSG00000287020	ENSG00000287020.1	4	0	33	55	37	3.958	1.62382	27.7453	1.38e-07	1.67e-06	upregulated
ENSG00000287022	ENSG00000287022.1	19	10	59	129	76	2.22003	2.73847	17.8223	2.43e-05	0.00017341	upregulated
ENSG00000287025	ENSG00000287025.1	22	31	1	0	0	-6.20612	0.708682	50.2996	1.32e-12	4.08e-11	downregulated
ENSG00000287029	ENSG00000287029.1	10	14	8	9	1	-1.31201	0.342278	2.99989	0.0832704	0.173333	unchanged
ENSG00000287030	ENSG00000287030.1	5	6	1	13	22	0.621096	0.358043	0.555347	0.456141	0.610441	unchanged
ENSG00000287032	ENSG00000287032.1	84	61	31	67	42	-1.0146	2.83222	5.50014	0.019015	0.0533964	unchanged
ENSG00000287042	ENSG00000287042.3	30	24	37	49	58	0.446067	2.25884	1.01784	0.313033	0.469516	unchanged
ENSG00000287043	ENSG00000287043.1	14	17	0	1	1	-4.68164	0.0891885	30.469	3.39e-08	4.61e-07	downregulated
ENSG00000287044	ENSG00000287044.1	55	42	28	39	38	-0.841199	2.35002	3.85987	0.0494541	0.11557	unchanged
ENSG00000287045	ENSG00000287045.2	96	70	146	92	155	0.329502	3.74487	0.61146	0.434239	0.590401	unchanged
ENSG00000287047	ENSG00000287047.1	51	39	79	22	78	0.0998278	2.74002	0.0309354	0.860385	0.917881	unchanged
ENSG00000287048	ENSG00000287048.1	111	82	71	49	138	-0.549446	3.45207	1.51318	0.218654	0.360479	unchanged
ENSG00000287049	ENSG00000287049.1	20	9	8	8	4	-1.42182	0.512208	4.91719	0.0265907	0.0704088	unchanged
ENSG00000287054	ENSG00000287054.1	10	17	15	45	20	0.557858	1.42835	0.824737	0.363799	0.522175	unchanged
ENSG00000287059	ENSG00000287059.1	18	18	38	28	23	0.402206	1.68578	0.515857	0.472614	0.625526	unchanged
ENSG00000287061	ENSG00000287061.1	4	4	9	25	28	1.91338	0.831484	7.8715	0.00502201	0.017808	unchanged
ENSG00000287062	ENSG00000287062.1	37	41	31	21	61	-0.451164	2.25189	0.805802	0.369364	0.527902	unchanged
ENSG00000287063	ENSG00000287063.1	331	302	292	365	389	-0.235879	5.32396	0.679143	0.409882	0.567077	unchanged
ENSG00000287066	ENSG00000287066.1	87	69	9	8	12	-3.36371	2.33016	49.3795	2.11e-12	6.3e-11	downregulated
ENSG00000287067	ENSG00000287067.1	65	51	50	37	64	-0.558497	2.73449	1.64009	0.200314	0.337561	unchanged
ENSG00000287069	ENSG00000287069.1	35	21	36	88	65	0.774939	2.52091	2.61189	0.106065	0.208975	unchanged
ENSG00000287070	ENSG00000287070.1	11	16	19	30	25	0.470728	1.36449	0.752518	0.38568	0.544313	unchanged
ENSG00000287074	ENSG00000287074.1	19	18	9	36	13	-0.342672	1.2984	0.310829	0.577172	0.715498	unchanged
ENSG00000287077	ENSG00000287077.1	23	22	22	41	48	0.303658	1.92702	0.3908	0.531879	0.678154	unchanged
ENSG00000287078	ENSG00000287078.1	4	4	15	24	10	1.64788	0.6276	5.34397	0.0207941	0.0574744	unchanged
H3C3	ENSG00000287080.2	41	17	260	1121	481	4.01693	5.33027	49.873	1.64e-12	5e-11	upregulated
ENSG00000287081	ENSG00000287081.1	34	21	2	10	2	-2.89928	0.967142	19.2328	1.16e-05	8.99e-05	downregulated
ENSG00000287085	ENSG00000287085.1	45	43	98	122	97	0.903608	3.25696	4.7838	0.0287286	0.0750564	unchanged
ENSG00000287087	ENSG00000287087.1	35	35	32	37	49	-0.217894	2.22292	0.245998	0.619907	0.748753	unchanged
ENSG00000287088	ENSG00000287088.1	22	13	0	26	0	-1.42925	0.756141	1.6822	0.194632	0.33042	unchanged
ENSG00000287091	ENSG00000287091.1	9	6	11	8	26	0.597334	0.681453	0.828314	0.36276	0.521131	unchanged
ENSG00000287092	ENSG00000287092.1	6	3	32	9	46	2.32067	1.26577	8.60399	0.00335427	0.0126563	unchanged
ENSG00000287094	ENSG00000287094.1	158	111	150	86	244	-0.11189	4.15781	0.066674	0.796242	0.877049	unchanged
ENSG00000287099	ENSG00000287099.1	47	33	19	33	29	-0.943397	2.03577	4.23261	0.0396545	0.0970641	unchanged
ENSG00000287100	ENSG00000287100.3	71	58	1	3	0	-5.82965	1.90181	74.9814	4.75e-18	3.2e-16	downregulated
ENSG00000287104	ENSG00000287104.2	26	17	36	42	44	0.559077	2.01632	1.36846	0.242077	0.388527	unchanged
ENSG00000287105	ENSG00000287105.1	6	7	22	63	49	2.33646	1.78229	14.1458	0.000169176	0.000951446	upregulated
ENSG00000287106	ENSG00000287106.1	53	40	57	34	64	-0.185285	2.62212	0.15588	0.692979	0.803486	unchanged
ENSG00000287109	ENSG00000287109.1	159	149	256	380	522	0.914091	5.04115	7.62939	0.00574246	0.0199567	unchanged
ACAD9-DT	ENSG00000287110.3	44	27	82	129	109	1.21783	3.17311	8.37253	0.00380935	0.0141411	unchanged
ENSG00000287113	ENSG00000287113.1	7	8	7	11	16	0.18604	0.450125	0.0934993	0.759775	0.851804	unchanged
LINC02993	ENSG00000287115.2	7	9	10	6	5	-0.519764	0.174467	0.560792	0.453941	0.608637	unchanged
ENSG00000287117	ENSG00000287117.1	44	40	21	15	17	-1.58162	1.87058	10.0416	0.00153046	0.00646125	downregulated
ENSG00000287118	ENSG00000287118.1	41	27	12	8	9	-2.12893	1.41355	15.202	9.66e-05	0.000589869	downregulated
ENSG00000287121	ENSG00000287121.1	31	11	10	10	23	-0.914831	1.16482	2.35796	0.124645	0.236675	unchanged
ENSG00000287125	ENSG00000287125.1	192	194	44	18	163	-1.81726	3.94639	9.10452	0.00254978	0.0100273	unchanged
ENSG00000287126	ENSG00000287126.1	14	11	48	46	49	1.57542	2.02447	9.16421	0.00246795	0.00974991	upregulated
ENSG00000287127	ENSG00000287127.1	8	9	7	15	9	-0.107854	0.442594	0.0305725	0.861198	0.918542	unchanged
ENSG00000287129	ENSG00000287129.1	40	76	21	4	19	-2.32403	2.13403	13.5933	0.000226989	0.00123043	downregulated
ENSG00000287133	ENSG00000287133.1	91	81	111	30	96	-0.420186	3.36224	0.6071	0.435882	0.591984	unchanged
ENSG00000287134	ENSG00000287134.1	38	55	13	9	20	-2.11898	1.86746	16.1391	5.89e-05	0.000379933	downregulated
ENSG00000287140	ENSG00000287140.1	8	5	3	11	1	-0.727872	-0.15633	0.734585	0.391401	0.549904	unchanged
ENSG00000287141	ENSG00000287141.1	20	11	11	10	11	-0.87622	0.804718	2.44295	0.118054	0.22702	unchanged
ENSG00000287146	ENSG00000287146.1	7	2	8	14	16	1.09469	0.377161	2.60865	0.106282	0.209337	unchanged
ENSG00000287149	ENSG00000287149.1	19	32	108	83	116	1.63263	3.07203	11.4478	0.000715773	0.00334458	upregulated
C2orf27A	ENSG00000287151.1	55	54	58	64	88	-0.0238235	2.94756	0.00348686	0.952913	0.972757	unchanged
ENSG00000287153	ENSG00000287153.1	21	11	5	2	0	-2.98918	0.27479	14.1707	0.000166946	0.000941139	downregulated
ENSG00000287155	ENSG00000287155.1	12	25	28	19	21	-0.0623083	1.46878	0.0112897	0.915381	0.95181	unchanged
ENSG00000287157	ENSG00000287157.1	3	2	10	12	9	1.64812	0.087784	4.65865	0.0308975	0.079484	unchanged
ENSG00000287159	ENSG00000287159.1	3	8	15	8	14	0.788519	0.446473	1.22159	0.269048	0.419725	unchanged
ENSG00000287161	ENSG00000287161.1	22	29	13	8	10	-1.64516	1.18932	8.3732	0.00380795	0.0141396	unchanged
ENSG00000287164	ENSG00000287164.1	11	17	2	7	5	-1.97347	0.333242	9.026	0.00266167	0.0103898	unchanged
ENSG00000287165	ENSG00000287165.1	229	248	91	19	46	-2.44955	4.09062	18.5469	1.66e-05	0.000123882	downregulated
ENSG00000287167	ENSG00000287167.1	12	2	8	37	19	1.21032	0.978111	2.643	0.104007	0.205931	unchanged
ENSG00000287168	ENSG00000287168.3	44	32	88	89	198	1.31399	3.34859	8.27721	0.00401457	0.0147758	unchanged
ENSG00000287170	ENSG00000287170.1	18	25	25	30	21	-0.130237	1.62084	0.0608548	0.80515	0.883138	unchanged
ENSG00000287173	ENSG00000287173.1	99	93	38	42	56	-1.46158	3.06542	13.9645	0.000186298	0.00103306	downregulated
ENSG00000287180	ENSG00000287180.1	90	62	165	111	166	0.631146	3.81959	2.28356	0.130752	0.245278	unchanged
ENSG00000287185	ENSG00000287185.1	15	5	8	11	11	-0.35012	0.491854	0.321788	0.570535	0.710301	unchanged
ENSG00000287188	ENSG00000287188.1	20	17	4	3	1	-3.0777	0.448829	20.8189	5.05e-06	4.25e-05	downregulated
ENSG00000287189	ENSG00000287189.2	3	7	9	9	23	1.00504	0.477954	2.00345	0.156942	0.281412	unchanged
ENSG00000287190	ENSG00000287190.1	2	4	26	15	13	2.23548	0.715293	8.14167	0.00432594	0.0157186	unchanged
ENSG00000287191	ENSG00000287191.2	82	81	77	65	75	-0.519265	3.24237	1.673	0.195858	0.331828	unchanged
ENSG00000287193	ENSG00000287193.1	8	6	14	16	10	0.577218	0.584118	0.854112	0.355392	0.513993	unchanged
ENSG00000287195	ENSG00000287195.1	71	54	60	38	112	-0.217109	3.01784	0.213199	0.644272	0.767863	unchanged
ENSG00000287201	ENSG00000287201.1	19	9	21	25	24	0.386658	1.32723	0.506654	0.476591	0.629414	unchanged
ENSG00000287202	ENSG00000287202.1	93	61	90	75	117	-0.0611901	3.39408	0.0225462	0.880643	0.931192	unchanged
ENSG00000287203	ENSG00000287203.1	31	24	0	2	1	-4.98824	0.775161	46.2206	1.06e-11	2.75e-10	downregulated
ENSG00000287214	ENSG00000287214.1	25	34	49	24	67	0.285855	2.29638	0.286338	0.592577	0.727784	unchanged
ENSG00000287220	ENSG00000287220.1	15	11	4	7	3	-1.8131	0.27323	7.99823	0.00468231	0.0168077	unchanged
ENSG00000287222	ENSG00000287222.1	23	25	69	92	63	1.27217	2.69118	7.2837	0.00695832	0.0232816	unchanged
ENSG00000287223	ENSG00000287223.1	4	2	11	2	14	1.22081	-0.00219701	1.82453	0.176775	0.308165	unchanged
ENSG00000287229	ENSG00000287229.1	8	7	11	19	15	0.610033	0.693378	1.09524	0.295313	0.449544	unchanged
ENSG00000287232	ENSG00000287232.1	17	13	1	15	9	-1.2683	0.619871	3.56198	0.0591173	0.132708	unchanged
ENSG00000287235	ENSG00000287235.1	11	11	4	5	3	-1.79566	0.0891306	7.39604	0.00653676	0.0221601	unchanged
ENSG00000287242	ENSG00000287242.1	16	12	22	8	18	-0.119222	1.04093	0.0365449	0.848395	0.910204	unchanged
THCAT155	ENSG00000287243.2	109	176	0	15	9	-4.60461	3.09879	59.54	1.2e-14	4.88e-13	downregulated
ENSG00000287247	ENSG00000287247.1	5	3	42	7	44	2.61826	1.35251	9.28382	0.00231186	0.00922543	upregulated
ENSG00000287249	ENSG00000287249.1	9	3	15	30	50	1.96713	1.35887	8.82542	0.00297063	0.0114052	unchanged
ENSG00000287252	ENSG00000287252.3	27	13	152	151	381	3.10556	3.96068	34.9795	3.33e-09	5.56e-08	upregulated
ENSG00000287256	ENSG00000287256.3	10	6	100	21	71	2.72428	2.34863	13.2792	0.000268373	0.00142945	upregulated
ENSG00000287257	ENSG00000287257.1	7	5	8	17	21	0.934078	0.626265	2.2592	0.132822	0.248101	unchanged
ENSG00000287262	ENSG00000287262.1	59	52	52	42	68	-0.402268	2.75787	0.879898	0.34823	0.506376	unchanged
ENSG00000287265	ENSG00000287265.1	5	3	10	37	13	1.90127	0.811641	6.25428	0.0123893	0.0375251	unchanged
ENSG00000287268	ENSG00000287268.1	17	19	0	3	2	-3.73733	0.333996	26.4152	2.75e-07	3.12e-06	downregulated
ENSG00000287269	ENSG00000287269.1	19	14	17	26	21	-0.000284684	1.32436	3.49e-07	0.999528	0.999622	unchanged
ENSG00000287271	ENSG00000287271.1	33	24	24	14	14	-1.01483	1.5467	3.37865	0.0660461	0.144803	unchanged
ENSG00000287274	ENSG00000287274.1	11	14	5	6	1	-1.9608	0.200158	7.39449	0.00654238	0.0221705	unchanged
ENSG00000287275	ENSG00000287275.2	17	12	10	76	11	0.739552	1.61933	0.883319	0.347294	0.505439	unchanged
ENSG00000287277	ENSG00000287277.1	345	242	22	8	45	-3.92518	4.15019	60.6631	6.77e-15	2.9e-13	downregulated
ENSG00000287279	ENSG00000287279.1	21	16	23	82	39	0.96426	2.09969	2.92147	0.0874083	0.179869	unchanged
ENSG00000287283	ENSG00000287283.1	35	39	0	3	1	-5.06247	1.17349	50.4441	1.23e-12	3.81e-11	downregulated
ENSG00000287284	ENSG00000287284.1	12	6	24	12	25	0.844284	1.05213	1.77434	0.182846	0.315814	unchanged
ENSG00000287287	ENSG00000287287.1	28	22	20	26	25	-0.446284	1.63669	0.838247	0.359899	0.518222	unchanged
ENSG00000287290	ENSG00000287290.1	43	52	2	6	2	-4.17512	1.57084	45.8396	1.28e-11	3.29e-10	downregulated
ENSG00000287291	ENSG00000287291.1	10	10	1	4	6	-1.8255	-0.0317854	6.80723	0.00907895	0.0290156	unchanged
ENSG00000287292	ENSG00000287292.1	18	32	5	8	3	-2.58867	0.93054	16.6005	4.61e-05	0.000307158	downregulated
ENSG00000287298	ENSG00000287298.1	11	8	1	1	4	-2.56108	-0.250749	10.8701	0.00097728	0.0043735	downregulated
ENSG00000287299	ENSG00000287299.1	73	72	158	71	106	0.330255	3.566	0.46212	0.496635	0.647419	unchanged
ENSG00000287302	ENSG00000287302.1	3	1	21	23	28	3.154	0.951897	18.4952	1.7e-05	0.00012699	upregulated
ENSG00000287306	ENSG00000287306.1	23	18	7	20	22	-0.741367	1.23183	1.84778	0.174042	0.304355	unchanged
ENSG00000287312	ENSG00000287312.1	12	14	4	17	21	-0.341591	0.851789	0.30982	0.577791	0.715922	unchanged
ENSG00000287315	ENSG00000287315.1	53	51	101	185	60	0.795953	3.41404	2.44991	0.117532	0.226245	unchanged
ENSG00000287322	ENSG00000287322.1	29	15	32	39	44	0.441301	1.96296	0.812284	0.367446	0.526004	unchanged
ENSG00000287330	ENSG00000287330.1	33	47	25	33	40	-0.696549	2.17442	2.33741	0.126299	0.239098	unchanged
ENSG00000287335	ENSG00000287335.2	38	21	21	28	16	-0.773682	1.68899	2.14587	0.142954	0.261705	unchanged
ENSG00000287336	ENSG00000287336.1	126	108	105	58	76	-0.856406	3.58554	3.78545	0.0516999	0.119835	unchanged
ENSG00000287340	ENSG00000287340.2	37	39	49	42	77	0.173487	2.56687	0.145806	0.702576	0.810162	unchanged
ENSG00000287343	ENSG00000287343.1	62	56	98	89	157	0.576465	3.43695	1.97808	0.159593	0.285216	unchanged
ENSG00000287348	ENSG00000287348.1	62	54	15	42	39	-1.27499	2.42161	7.83741	0.00511758	0.0180911	unchanged
ENSG00000287351	ENSG00000287351.1	54	41	45	38	110	0.0310915	2.77798	0.00408003	0.94907	0.97033	unchanged
ENSG00000287354	ENSG00000287354.1	9	6	25	16	54	1.67253	1.42574	6.44365	0.011135	0.0343506	unchanged
ENSG00000287355	ENSG00000287355.1	42	37	2	8	12	-2.83336	1.46864	25.0199	5.67e-07	6e-06	downregulated
ENSG00000287356	ENSG00000287356.1	32	25	9	15	20	-1.34832	1.41869	7.06724	0.00785059	0.025742	unchanged
ENSG00000287358	ENSG00000287358.1	24	25	30	16	27	-0.345225	1.66952	0.406631	0.523684	0.671161	unchanged
ENSG00000287367	ENSG00000287367.2	8	7	4	4	1	-1.62386	-0.289939	4.41553	0.0356131	0.0891502	unchanged
ENSG00000287373	ENSG00000287373.1	11	22	4	12	2	-1.84193	0.578994	6.56131	0.010422	0.032528	unchanged
ENSG00000287377	ENSG00000287377.1	11	14	4	16	3	-1.09331	0.47217	2.31631	0.128023	0.241463	unchanged
ENSG00000287378	ENSG00000287378.1	17	34	79	59	117	1.33248	2.84389	6.72316	0.00951691	0.0301996	unchanged
ENSG00000287381	ENSG00000287381.1	27	23	7	12	8	-1.83463	1.091	11.5497	0.000677596	0.00319027	downregulated
ENSG00000287385	ENSG00000287385.1	22	30	32	25	26	-0.259977	1.80478	0.249217	0.617627	0.747398	unchanged
ENSG00000287387	ENSG00000287387.1	13	25	11	10	7	-1.38193	0.902546	5.15518	0.0231772	0.0628533	unchanged
ENSG00000287389	ENSG00000287389.2	12	17	0	4	0	-3.72466	0.0830295	19.1178	1.23e-05	9.49e-05	downregulated
ENSG00000287397	ENSG00000287397.1	11	12	96	36	82	2.31077	2.51251	13.8389	0.000199174	0.00109677	upregulated
ENSG00000287400	ENSG00000287400.1	14	5	3	16	1	-0.854575	0.208717	0.918889	0.337767	0.495856	unchanged
ENSG00000287401	ENSG00000287401.1	17	12	8	4	1	-1.9941	0.355286	7.27628	0.00698711	0.0233669	unchanged
ENSG00000287403	ENSG00000287403.1	29	23	39	47	46	0.39413	2.1734	0.760524	0.383165	0.541914	unchanged
ENSG00000287404	ENSG00000287404.1	0	4	9	11	7	1.7346	-0.0703497	3.86147	0.0494071	0.115517	unchanged
ENSG00000287405	ENSG00000287405.1	91	76	48	46	85	-0.869724	3.10044	4.62674	0.0314774	0.080749	unchanged
ENSG00000287408	ENSG00000287408.1	28	17	26	52	51	0.539507	2.0633	1.23469	0.266497	0.416657	unchanged
ENSG00000287414	ENSG00000287414.1	33	45	24	21	21	-1.1843	1.92726	5.68356	0.0171246	0.0489336	unchanged
ENSG00000287417	ENSG00000287417.1	13	16	4	8	1	-2.07804	0.347074	8.50851	0.00353489	0.0132448	unchanged
ENSG00000287419	ENSG00000287419.1	401	404	74	77	149	-2.41403	4.84504	47.7155	4.93e-12	1.39e-10	downregulated
ENSG00000287422	ENSG00000287422.1	97	65	61	63	103	-0.471962	3.24018	1.40885	0.235247	0.380175	unchanged
ENSG00000287425	ENSG00000287425.1	4	9	26	30	22	1.61442	1.21975	6.49156	0.0108388	0.0335751	unchanged
ENSG00000287427	ENSG00000287427.1	15	13	17	16	20	-0.0287644	1.09987	0.00290695	0.957002	0.974661	unchanged
RENO1	ENSG00000287431.1	52	57	132	108	119	0.791007	3.48243	3.47028	0.0624807	0.138468	unchanged
ENSG00000287437	ENSG00000287437.1	20	21	28	32	35	0.250156	1.77077	0.258751	0.610979	0.742065	unchanged
ENSG00000287439	ENSG00000287439.1	3	5	12	10	19	1.35936	0.438103	3.86881	0.0491913	0.115126	unchanged
ENSG00000287447	ENSG00000287447.1	78	46	57	60	79	-0.279939	2.96171	0.46248	0.496467	0.647319	unchanged
ENSG00000287451	ENSG00000287451.1	11	12	17	30	37	0.864248	1.40741	2.51306	0.112907	0.219225	unchanged
ENSG00000287454	ENSG00000287454.1	25	29	6	23	22	-1.10383	1.45414	4.01839	0.0450065	0.107478	unchanged
ENSG00000287456	ENSG00000287456.1	31	14	13	20	17	-0.783408	1.31869	2.13201	0.144251	0.263622	unchanged
ENSG00000287458	ENSG00000287458.1	11	20	38	74	62	1.47781	2.26735	8.27229	0.00402546	0.0148025	unchanged
ENSG00000287466	ENSG00000287466.1	47	75	82	50	89	-0.0941612	3.08483	0.040664	0.840188	0.905013	unchanged
ENSG00000287467	ENSG00000287467.1	61	56	5	8	3	-3.78834	1.88565	45.8399	1.28e-11	3.29e-10	downregulated
ENSG00000287473	ENSG00000287473.1	17	11	0	1	1	-4.51405	-0.0304753	27.5539	1.53e-07	1.83e-06	downregulated
ENSG00000287489	ENSG00000287489.1	21	19	36	41	71	0.899626	2.16307	3.45651	0.063003	0.139348	unchanged
ENSG00000287494	ENSG00000287494.1	11	11	6	5	0	-1.85585	0.0708619	5.35258	0.0206917	0.0572191	unchanged
ENSG00000287498	ENSG00000287498.1	11	8	0	9	1	-1.88317	-0.105241	4.42696	0.0353755	0.0887426	unchanged
ENSG00000287503	ENSG00000287503.1	15	14	13	12	24	-0.217902	1.04487	0.1548	0.69399	0.804298	unchanged
ENSG00000287506	ENSG00000287506.1	4	10	16	16	15	0.775059	0.731397	1.51135	0.218933	0.360876	unchanged
ENSG00000287507	ENSG00000287507.1	8	9	2	1	6	-1.86212	-0.216519	5.92473	0.0149298	0.0437438	unchanged
ENSG00000287508	ENSG00000287508.1	111	91	115	104	158	-0.0495529	3.79461	0.0171506	0.895807	0.940273	unchanged
ENSG00000287509	ENSG00000287509.1	14	0	13	11	8	0.351252	0.393231	0.162952	0.686453	0.798586	unchanged
ENSG00000287516	ENSG00000287516.1	29	27	6	57	17	-0.511817	1.76728	0.563179	0.452982	0.607732	unchanged
ENSG00000287518	ENSG00000287518.1	13	12	11	18	12	-0.244672	0.841789	0.195104	0.658702	0.778063	unchanged
ENSG00000287520	ENSG00000287520.1	63	68	1	2	0	-6.23324	1.92419	80.1216	3.52e-19	2.74e-17	downregulated
ENSG00000287525	ENSG00000287525.1	43	45	67	86	114	0.616982	3.05891	2.29744	0.129587	0.243703	unchanged
ENSG00000287527	ENSG00000287527.1	67	103	6	19	15	-3.09698	2.51255	37.4056	9.59e-10	1.75e-08	downregulated
ENSG00000287528	ENSG00000287528.1	5	3	16	11	34	1.92813	0.829883	7.19014	0.00733051	0.0243013	unchanged
ENSG00000287532	ENSG00000287532.1	16	16	34	47	47	1.02675	1.95474	4.3311	0.037422	0.0927408	unchanged
ENSG00000287533	ENSG00000287533.1	10	10	10	5	6	-0.836457	0.297793	1.61691	0.203523	0.341483	unchanged
ENSG00000287535	ENSG00000287535.1	11	7	5	15	13	-0.110815	0.498308	0.0326508	0.856607	0.915649	unchanged
ENSG00000287536	ENSG00000287536.1	15	17	33	4	3	-0.418406	1.04321	0.214149	0.643535	0.767242	unchanged
ENSG00000287543	ENSG00000287543.1	31	9	18	47	29	0.28304	1.7194	0.231852	0.630154	0.757203	unchanged
ENSG00000287550	ENSG00000287550.1	9	8	8	1	6	-1.06835	0.0159875	1.91219	0.16672	0.294826	unchanged
ENSG00000287551	ENSG00000287551.1	9	22	0	7	4	-2.50898	0.346084	10.0904	0.00149044	0.00631356	downregulated
ENSG00000287555	ENSG00000287555.1	229	160	154	199	250	-0.329948	4.56159	0.978999	0.322446	0.479669	unchanged
ENSG00000287558	ENSG00000287558.1	43	26	1	16	0	-2.97042	1.25516	11.9094	0.000558515	0.002691	downregulated
ENSG00000287559	ENSG00000287559.1	6	4	7	11	15	0.732157	0.282449	1.26007	0.261638	0.411205	unchanged
ENSG00000287562	ENSG00000287562.1	124	107	181	346	379	0.972796	4.66967	7.71545	0.00547503	0.0191724	unchanged
ENSG00000287564	ENSG00000287564.2	6	5	16	63	40	2.40104	1.61266	12.5906	0.000387692	0.00196916	upregulated
ENSG00000287567	ENSG00000287567.1	13	12	74	30	55	1.77685	2.18069	8.6024	0.0033572	0.012664	unchanged
ENSG00000287568	ENSG00000287568.1	8	2	14	10	12	0.929946	0.383511	1.73496	0.187778	0.321931	unchanged
ENSG00000287569	ENSG00000287569.1	10	20	40	25	65	1.12105	1.95831	3.61125	0.0573901	0.129699	unchanged
ENSG00000287574	ENSG00000287574.1	2	2	18	12	22	2.69156	0.590983	12.0972	0.000504964	0.00246609	upregulated
ENSG00000287576	ENSG00000287576.1	20	18	32	30	27	0.298901	1.6928	0.331454	0.564804	0.70585	unchanged
ENSG00000287577	ENSG00000287577.1	7	10	6	25	12	0.323663	0.689946	0.23857	0.625241	0.752901	unchanged
ENSG00000287578	ENSG00000287578.1	1	2	9	42	11	3.27822	0.741461	11.8304	0.000582717	0.00279532	upregulated
ENSG00000287580	ENSG00000287580.1	45	59	91	113	88	0.532646	3.24519	1.6077	0.204815	0.342964	unchanged
ENSG00000287581	ENSG00000287581.1	23	35	20	18	15	-1.07046	1.5731	4.00814	0.045281	0.10798	unchanged
ENSG00000287584	ENSG00000287584.1	40	36	39	57	45	-0.0652547	2.41841	0.0223255	0.881224	0.93153	unchanged
ENSG00000287586	ENSG00000287586.1	16	12	4	17	2	-1.23258	0.545688	2.76849	0.0961369	0.193784	unchanged
ENSG00000287591	ENSG00000287591.1	116	111	181	117	249	0.319784	4.19555	0.617573	0.431951	0.588301	unchanged
ENSG00000287595	ENSG00000287595.3	6	0	38	58	50	3.6211	1.83737	27.4335	1.63e-07	1.94e-06	upregulated
ENSG00000287600	ENSG00000287600.1	2	0	13	34	10	3.75383	0.636081	14.7792	0.000120858	0.00071397	upregulated
ENSG00000287601	ENSG00000287601.1	8	4	8	22	11	0.797033	0.530926	1.40332	0.236168	0.381205	unchanged
ENSG00000287608	ENSG00000287608.1	50	39	70	78	79	0.409015	2.92394	0.991173	0.319456	0.47634	unchanged
ENSG00000287613	ENSG00000287613.1	351	349	23	42	71	-3.37873	4.47773	74.5438	5.93e-18	3.94e-16	downregulated
ENSG00000287614	ENSG00000287614.1	22	20	3	8	2	-2.61699	0.681684	17.2679	3.25e-05	0.000224454	downregulated
ENSG00000287616	ENSG00000287616.1	31	35	124	86	200	1.66136	3.44242	12.21	0.000475341	0.00234541	upregulated
ENSG00000287617	ENSG00000287617.1	29	14	68	50	99	1.39854	2.60823	7.50688	0.00614637	0.0210826	unchanged
ENSG00000287618	ENSG00000287618.1	12	16	1	4	1	-3.12171	0.110813	17.3311	3.14e-05	0.000217962	downregulated
ENSG00000287619	ENSG00000287619.1	19	26	8	16	11	-1.33999	1.12715	5.98721	0.01441	0.0424314	unchanged
ENSG00000287620	ENSG00000287620.1	4	1	15	26	15	2.4938	0.687319	11.2289	0.00080533	0.00369992	upregulated
ENSG00000287621	ENSG00000287621.1	35	38	8	21	23	-1.49501	1.71134	8.57341	0.00341107	0.01284	unchanged
ENSG00000287623	ENSG00000287623.1	133	106	97	51	106	-0.828116	3.62496	3.67581	0.0552075	0.125914	unchanged
ENSG00000287624	ENSG00000287624.1	35	23	40	49	50	0.314848	2.26541	0.497207	0.48073	0.633089	unchanged
ENSG00000287625	ENSG00000287625.1	69	57	40	64	77	-0.460688	2.90129	1.32069	0.250468	0.398505	unchanged
ENSG00000287626	ENSG00000287626.1	23	23	14	51	51	0.300379	1.95948	0.307504	0.579216	0.716973	unchanged
ENSG00000287629	ENSG00000287629.1	46	41	7	28	36	-1.32399	2.0065	6.25824	0.0123617	0.0374612	unchanged
ENSG00000287630	ENSG00000287630.1	102	88	92	184	206	0.340683	3.95127	0.797091	0.371964	0.530594	unchanged
ENSG00000287636	ENSG00000287636.2	5	6	33	51	53	2.63458	1.8069	19.9759	7.84e-06	6.35e-05	upregulated
ENSG00000287642	ENSG00000287642.3	14	17	4	15	16	-0.840502	0.840086	2.05365	0.151842	0.274308	unchanged
ENSG00000287643	ENSG00000287643.1	58	63	38	61	66	-0.541381	2.81503	1.75048	0.185816	0.319684	unchanged
ENSG00000287644	ENSG00000287644.1	11	10	8	11	12	-0.4024	0.546603	0.511796	0.474363	0.627219	unchanged
ENSG00000287645	ENSG00000287645.1	276	114	1890	773	1777	2.64954	6.77938	30.5608	3.24e-08	4.42e-07	upregulated
ENSG00000287646	ENSG00000287646.1	5	2	21	38	24	2.58157	1.16747	14.1151	0.000171954	0.000965929	upregulated
ENSG00000287647	ENSG00000287647.1	18	17	4	7	0	-2.55898	0.466839	12.4561	0.000416623	0.00209377	downregulated
ENSG00000287649	ENSG00000287649.1	22	7	9	18	17	-0.348347	0.950528	0.343846	0.557618	0.70011	unchanged
ENSG00000287650	ENSG00000287650.1	397	404	544	417	629	0.0490132	5.83379	0.0250813	0.874165	0.927095	unchanged
ENSG00000287661	ENSG00000287661.1	44	45	91	68	153	0.836089	3.22724	3.47497	0.0623037	0.13822	unchanged
ENSG00000287663	ENSG00000287663.1	29	25	27	56	62	0.424401	2.24791	0.841538	0.358957	0.517311	unchanged
ENSG00000287665	ENSG00000287665.1	40	31	40	28	37	-0.351724	2.16042	0.549952	0.458337	0.612234	unchanged
ENSG00000287670	ENSG00000287670.1	9	9	1	4	0	-2.71621	-0.326529	10.3955	0.00126322	0.00547089	downregulated
ENSG00000287678	ENSG00000287678.1	13	7	23	13	9	0.31146	0.844198	0.213515	0.644026	0.767693	unchanged
ENSG00000287679	ENSG00000287679.1	52	47	12	11	4	-2.76509	1.79763	23.6179	1.17e-06	1.15e-05	downregulated
ENSG00000287680	ENSG00000287680.1	35	21	3	13	4	-2.4261	1.07956	15.062	0.000104037	0.000627481	downregulated
ENSG00000287683	ENSG00000287683.1	13	12	47	17	17	0.858079	1.48784	1.53277	0.215697	0.356947	unchanged
ENSG00000287687	ENSG00000287687.2	47	54	128	101	198	1.10752	3.60897	6.59403	0.0102321	0.0320725	unchanged
ENSG00000287690	ENSG00000287690.1	27	17	3	3	2	-3.33394	0.621417	26.7337	2.34e-07	2.68e-06	downregulated
ENSG00000287691	ENSG00000287691.1	9	13	14	21	13	0.159582	0.91168	0.0747914	0.784484	0.868677	unchanged
ENSG00000287695	ENSG00000287695.1	11	7	7	4	13	-0.538278	0.291416	0.658929	0.416938	0.57379	unchanged
ENSG00000287697	ENSG00000287697.1	26	19	31	50	34	0.402087	1.97921	0.672006	0.412353	0.569701	unchanged
ENSG00000287698	ENSG00000287698.1	167	127	50	54	79	-1.64259	3.59901	19.1456	1.21e-05	9.37e-05	downregulated
ENSG00000287702	ENSG00000287702.1	17	17	38	14	45	0.579339	1.72446	0.907343	0.34082	0.499106	unchanged
ENSG00000287706	ENSG00000287706.3	29	34	8	2	1	-3.35532	1.10446	22.722	1.87e-06	1.75e-05	downregulated
ENSG00000287707	ENSG00000287707.1	28	37	11	16	7	-1.87795	1.44218	11.2479	0.000797146	0.00366883	downregulated
ENSG00000287708	ENSG00000287708.1	92	138	10	122	14	-1.703	3.26267	5.19422	0.0226621	0.0617564	unchanged
ENSG00000287710	ENSG00000287710.1	7	13	8	38	14	0.553836	1.04381	0.630799	0.427062	0.583266	unchanged
ENSG00000287712	ENSG00000287712.1	25	29	42	48	69	0.574703	2.35707	1.58797	0.207616	0.346676	unchanged
ENSG00000287714	ENSG00000287714.1	11	10	4	22	5	-0.425003	0.539113	0.340346	0.55963	0.701558	unchanged
ENSG00000287715	ENSG00000287715.1	32	36	15	13	7	-1.86599	1.50217	11.1038	0.000861492	0.00392753	downregulated
ENSG00000287720	ENSG00000287720.1	69	63	47	61	113	-0.257585	3.07961	0.376301	0.53959	0.684827	unchanged
ENSG00000287721	ENSG00000287721.1	56	40	48	150	78	0.53698	3.11141	1.28474	0.257019	0.405894	unchanged
ENSG00000287723	ENSG00000287723.1	25	19	2	3	5	-3.05833	0.659441	24.9994	5.73e-07	6.05e-06	downregulated
ENSG00000287724	ENSG00000287724.1	10	6	19	20	11	0.728868	0.834267	1.33197	0.248456	0.39626	unchanged
ENSG00000287726	ENSG00000287726.1	20	18	15	31	13	-0.320265	1.34104	0.320866	0.571088	0.71074	unchanged
ENSG00000287727	ENSG00000287727.1	88	74	42	26	77	-1.12641	2.94807	5.8998	0.0151426	0.0442319	unchanged
ENSG00000287729	ENSG00000287729.1	3	1	7	11	14	1.97193	0.0637318	6.19391	0.0128191	0.0385194	unchanged
ENSG00000287733	ENSG00000287733.1	9	12	4	15	13	-0.404271	0.556046	0.426127	0.513896	0.663151	unchanged
ENSG00000287735	ENSG00000287735.1	24	16	27	29	60	0.552851	1.91644	1.13428	0.286864	0.440036	unchanged
PTCSC1	ENSG00000287736.1	25	17	8	21	30	-0.515876	1.36664	0.869155	0.351189	0.509598	unchanged
ENSG00000287737	ENSG00000287737.3	29	32	21	48	51	-0.0357595	2.14125	0.00571605	0.939734	0.964832	unchanged
ENSG00000287738	ENSG00000287738.1	12	13	5	31	4	-0.318523	0.813429	0.16715	0.682658	0.795763	unchanged
ENSG00000287740	ENSG00000287740.1	4	7	50	107	27	3.08343	2.1994	17.9952	2.21e-05	0.000160247	upregulated
ENSG00000287756	ENSG00000287756.1	93	99	65	26	79	-1.11006	3.20526	5.24748	0.0219786	0.0601471	unchanged
ENSG00000287757	ENSG00000287757.3	8	3	8	12	22	0.938397	0.51516	1.96457	0.161026	0.286966	unchanged
ENSG00000287759	ENSG00000287759.1	99	71	187	155	258	0.877138	4.15489	5.14373	0.0233304	0.0632267	unchanged
ENSG00000287760	ENSG00000287760.1	10	24	11	17	25	-0.384887	1.19292	0.424239	0.514829	0.663913	unchanged
ENSG00000287762	ENSG00000287762.1	143	117	7	34	20	-3.08785	3.09022	41.567	1.14e-10	2.46e-09	downregulated
ENSG00000287766	ENSG00000287766.1	28	21	4	33	14	-0.952002	1.37577	2.19263	0.138672	0.256077	unchanged
ENSG00000287767	ENSG00000287767.1	20	20	13	5	16	-1.17049	1.02762	3.86032	0.0494408	0.115569	unchanged
ENSG00000287769	ENSG00000287769.1	62	60	57	58	83	-0.265856	2.96727	0.436626	0.508755	0.658607	unchanged
ENSG00000287775	ENSG00000287775.1	8	7	1	6	0	-2.00493	-0.385155	5.17347	0.0229344	0.0623647	unchanged
ENSG00000287778	ENSG00000287778.2	63	88	24	55	2	-1.83451	2.6211	5.90548	0.0150938	0.0441348	unchanged
ENSG00000287781	ENSG00000287781.1	13	8	8	1	6	-1.35725	0.152049	3.23345	0.0721484	0.15495	unchanged
ENSG00000287786	ENSG00000287786.1	31	29	18	24	29	-0.728187	1.75094	2.34155	0.125964	0.238607	unchanged
ENSG00000287787	ENSG00000287787.1	13	8	16	7	15	-0.0557828	0.710296	0.00802539	0.928617	0.958886	unchanged
ENSG00000287789	ENSG00000287789.1	95	82	193	129	218	0.681212	4.08055	2.82594	0.0927523	0.188496	unchanged
ENSG00000287790	ENSG00000287790.1	11	11	7	159	5	1.91094	2.14185	3.15947	0.0754875	0.160595	unchanged
ENSG00000287799	ENSG00000287799.1	30	39	28	20	46	-0.532423	2.04797	1.11267	0.291503	0.445219	unchanged
ENSG00000287802	ENSG00000287802.1	2	0	93	4	86	5.53327	2.16245	19.5374	9.86e-06	7.8e-05	upregulated
ENSG00000287804	ENSG00000287804.3	12	13	24	130	42	1.94357	2.33514	8.36018	0.00383532	0.0142271	unchanged
ENSG00000287807	ENSG00000287807.1	70	55	130	90	100	0.460174	3.43289	1.09621	0.295098	0.449265	unchanged
DHX9-AS1	ENSG00000287808.1	8	6	21	30	52	1.86754	1.49174	9.66272	0.00188045	0.00771243	upregulated
ENSG00000287809	ENSG00000287809.1	70	58	77	36	83	-0.300527	3.00826	0.402397	0.525854	0.672881	unchanged
ENSG00000287811	ENSG00000287811.3	427	394	263	331	314	-0.808462	5.40574	8.09481	0.00443922	0.0160626	unchanged
ENSG00000287813	ENSG00000287813.1	34	20	52	27	38	0.237964	2.1113	0.196261	0.657756	0.777362	unchanged
ENSG00000287817	ENSG00000287817.1	11	13	9	13	14	-0.389546	0.723459	0.503589	0.477927	0.630565	unchanged
ENSG00000287818	ENSG00000287818.1	30	20	28	10	8	-0.934146	1.39534	1.95689	0.161846	0.288049	unchanged
ENSG00000287819	ENSG00000287819.1	8	7	0	1	0	-4.39751	-0.672935	17.8847	2.35e-05	0.000168624	downregulated
ENSG00000287822	ENSG00000287822.1	8	2	11	19	31	1.60624	0.854384	5.66773	0.0172798	0.0493015	unchanged
ENSG00000287825	ENSG00000287825.3	21	16	16	41	31	0.26102	1.63135	0.244731	0.62081	0.749339	unchanged
ENSG00000287829	ENSG00000287829.1	43	33	2	10	0	-3.57657	1.30967	24.833	6.25e-07	6.52e-06	downregulated
ENSG00000287830	ENSG00000287830.1	18	22	7	10	14	-1.34769	0.966847	6.13467	0.0132556	0.0396263	unchanged
ENSG00000287831	ENSG00000287831.1	2	5	46	139	104	4.30259	2.70047	41.1733	1.39e-10	2.97e-09	upregulated
ENSG00000287834	ENSG00000287834.1	37	7	130	70	237	2.39021	3.42566	14.023	0.000180585	0.00100608	upregulated
ENSG00000287836	ENSG00000287836.1	52	39	49	57	22	-0.400143	2.47392	0.584671	0.444487	0.599867	unchanged
ENSG00000287837	ENSG00000287837.1	128	144	137	220	227	0.110849	4.32866	0.10023	0.751554	0.846018	unchanged
ENSG00000287840	ENSG00000287840.1	22	7	16	11	16	-0.329127	0.956996	0.291492	0.589266	0.724937	unchanged
ENSG00000287842	ENSG00000287842.1	16	40	12	14	19	-1.31801	1.44435	5.25277	0.0219119	0.0600048	unchanged
ENSG00000287845	ENSG00000287845.1	26	27	0	0	0	-7.98182	0.678129	60.8587	6.13e-15	2.65e-13	downregulated
ENSG00000287855	ENSG00000287855.1	18	30	11	4	16	-1.59556	1.13096	6.563	0.0104121	0.0325077	unchanged
ENSG00000287857	ENSG00000287857.1	140	100	162	145	209	0.166416	4.164	0.206309	0.649676	0.771527	unchanged
ENSG00000287859	ENSG00000287859.1	14	15	5	10	10	-1.18684	0.613049	4.48228	0.0342481	0.0864473	unchanged
ENSG00000287860	ENSG00000287860.3	4	3	6	22	13	1.52825	0.391897	4.16836	0.0411857	0.100091	unchanged
ENSG00000287862	ENSG00000287862.1	41	52	2	1	2	-5.0803	1.49051	56.9283	4.52e-14	1.69e-12	downregulated
ENSG00000287866	ENSG00000287866.1	50	46	13	16	26	-1.77931	1.98892	14.2164	0.000162948	0.000923537	downregulated
ENSG00000287868	ENSG00000287868.1	113	75	15	35	25	-2.28916	2.7767	26.7724	2.29e-07	2.63e-06	downregulated
ENSG00000287870	ENSG00000287870.1	14	8	0	19	6	-0.831102	0.410196	0.923899	0.336453	0.49451	unchanged
ENSG00000287872	ENSG00000287872.1	16	11	7	26	11	-0.272938	0.917972	0.193464	0.660049	0.7792	unchanged
ENSG00000287875	ENSG00000287875.1	22	11	8	8	11	-1.22003	0.745338	4.6658	0.030769	0.0792549	unchanged
ENSG00000287878	ENSG00000287878.1	52	33	28	52	62	-0.242196	2.4596	0.295458	0.586744	0.723146	unchanged
ENSG00000287879	ENSG00000287879.1	13	18	35	17	44	0.674981	1.67669	1.30334	0.253603	0.402173	unchanged
ENSG00000287884	ENSG00000287884.1	19	27	10	33	30	-0.364239	1.58904	0.438521	0.507837	0.657717	unchanged
ENSG00000287887	ENSG00000287887.1	1	4	13	13	26	2.33331	0.596414	9.5699	0.00197794	0.00806061	upregulated
ENSG00000287892	ENSG00000287892.1	9	12	13	7	20	-0.0407924	0.73999	0.00435518	0.947383	0.969236	unchanged
ENSG00000287895	ENSG00000287895.1	28	31	19	40	40	-0.255027	1.97262	0.284127	0.594009	0.728752	unchanged
ENSG00000287897	ENSG00000287897.1	695	646	177	178	237	-2.13554	5.64213	56.6549	5.19e-14	1.93e-12	downregulated
ENSG00000287900	ENSG00000287900.1	60	81	6	8	10	-3.52309	2.18772	48.1817	3.88e-12	1.12e-10	downregulated
ENSG00000287906	ENSG00000287906.1	6	7	3	20	5	0.0969838	0.241379	0.0145886	0.903863	0.945146	unchanged
ENSG00000287908	ENSG00000287908.1	3	7	11	13	22	1.18551	0.592851	3.22695	0.0724354	0.155425	unchanged
ENSG00000287910	ENSG00000287910.1	7	2	12	26	11	1.48504	0.635723	4.27273	0.0387287	0.0952334	unchanged
ENSG00000287912	ENSG00000287912.2	12	7	1	6	2	-1.99787	-0.139184	6.89302	0.00865331	0.027907	unchanged
ENSG00000287917	ENSG00000287917.3	133	110	118	124	167	-0.204668	3.9682	0.321437	0.570745	0.710469	unchanged
ENSG00000287918	ENSG00000287918.2	18	11	37	62	54	1.43151	2.10812	8.23344	0.00411254	0.0150702	unchanged
ENSG00000287920	ENSG00000287920.1	41	47	78	71	132	0.693155	3.11533	2.59	0.10754	0.21118	unchanged
ENSG00000287925	ENSG00000287925.1	380	238	1225	1567	1484	1.8541	6.76583	41.5036	1.18e-10	2.54e-09	upregulated
ENSG00000287927	ENSG00000287927.1	5	5	48	31	112	3.23341	2.19574	22.1059	2.58e-06	2.31e-05	upregulated
ENSG00000287929	ENSG00000287929.1	8	7	1	9	1	-1.3999	-0.22671	2.67025	0.10224	0.203351	unchanged
ENSG00000287932	ENSG00000287932.1	7	24	17	22	19	-0.0931939	1.23358	0.022728	0.880167	0.930875	unchanged
ENSG00000287933	ENSG00000287933.1	8	9	7	9	4	-0.699504	0.166702	1.09262	0.295891	0.450135	unchanged
ENSG00000287934	ENSG00000287934.1	17	15	17	16	25	-0.103064	1.23208	0.0378406	0.845763	0.908956	unchanged
ENSG00000287936	ENSG00000287936.1	68	84	54	32	46	-1.12618	2.87594	5.98572	0.0144221	0.042454	unchanged
ENSG00000287937	ENSG00000287937.1	20	2	137	173	170	3.52506	3.4832	37.6306	8.55e-10	1.57e-08	upregulated
ENSG00000287945	ENSG00000287945.1	15	19	31	41	55	0.906734	1.95906	3.28749	0.0698097	0.151169	unchanged
ENSG00000287951	ENSG00000287951.1	9	10	1	0	1	-3.95988	-0.405964	18.7756	1.47e-05	0.000111375	downregulated
ENSG00000287957	ENSG00000287957.1	133	112	78	177	75	-0.530163	3.8062	1.49166	0.22196	0.364262	unchanged
ENSG00000287959	ENSG00000287959.1	32	28	80	69	108	1.14519	2.8969	6.66912	0.00980976	0.0309932	unchanged
ENSG00000287961	ENSG00000287961.1	2	0	13	12	13	3.18637	0.194599	12.5166	0.00040335	0.00203461	upregulated
ENSG00000287965	ENSG00000287965.1	32	8	21	9	47	0.00651787	1.54919	8.78e-05	0.992522	0.996176	unchanged
ENSG00000287966	ENSG00000287966.2	38	32	28	46	64	-0.0155907	2.33122	0.00121305	0.972216	0.984313	unchanged
ENSG00000287967	ENSG00000287967.1	17	3	19	12	11	0.218959	0.769084	0.0963875	0.756209	0.849478	unchanged
ENSG00000287970	ENSG00000287970.1	8	4	11	12	12	0.59483	0.406048	0.891657	0.345029	0.503222	unchanged
ENSG00000287972	ENSG00000287972.1	35	24	10	23	37	-0.760348	1.70316	2.05014	0.152192	0.274783	unchanged
ENSG00000287975	ENSG00000287975.1	10	14	6	23	13	-0.203329	0.825172	0.10814	0.742271	0.839057	unchanged
ENSG00000287976	ENSG00000287976.1	9	7	1	0	0	-4.46625	-0.611783	18.7608	1.48e-05	0.000112151	downregulated
ENSG00000287978	ENSG00000287978.1	3	9	4	14	13	0.325675	0.288971	0.201686	0.653363	0.77397	unchanged
ENSG00000287985	ENSG00000287985.1	24	19	15	31	14	-0.471232	1.42318	0.735621	0.391067	0.549598	unchanged
ENSG00000287990	ENSG00000287990.1	48	45	26	25	65	-0.680172	2.37457	1.97599	0.159813	0.285485	unchanged
EBF3-AS1	ENSG00000287997.1	12	7	4	28	4	-0.0583774	0.591994	0.00518522	0.942595	0.966533	unchanged
ENSG00000287998	ENSG00000287998.1	15	18	12	3	9	-1.36408	0.715612	4.44394	0.0350253	0.088023	unchanged
ENSG00000288009	ENSG00000288009.1	38	22	67	89	66	0.957745	2.74336	4.36543	0.0366751	0.0912642	unchanged
ENSG00000288021	ENSG00000288021.1	7	1	9	11	6	0.781755	0.0355686	0.980185	0.322153	0.479308	unchanged
ENSG00000288025	ENSG00000288025.1	201	153	84	158	116	-0.948904	4.12763	6.92747	0.00848819	0.0274675	unchanged
ENSG00000288030	ENSG00000288030.1	21	27	6	66	15	-0.185367	1.74509	0.0628747	0.802009	0.88122	unchanged
ENSG00000288031	ENSG00000288031.1	14	13	8	20	22	-0.113207	1.00986	0.041071	0.839401	0.904508	unchanged
ENSG00000288032	ENSG00000288032.1	52	29	110	148	137	1.34448	3.45085	10.335	0.00130534	0.00563742	upregulated
ENSG00000288033	ENSG00000288033.1	21	19	7	8	4	-1.99111	0.763232	11.7135	0.000620483	0.00295409	downregulated
ENSG00000288046	ENSG00000288046.1	9	6	13	28	15	0.93072	0.893809	2.2525	0.133399	0.248897	unchanged
ENSG00000288049	ENSG00000288049.1	12	30	25	27	1	-0.557405	1.37619	0.423147	0.515371	0.664352	unchanged
ENSG00000288054	ENSG00000288054.1	40	30	4	9	7	-2.75237	1.31752	24.9879	5.77e-07	6.08e-06	downregulated
ENSG00000288056	ENSG00000288056.1	22	15	8	11	17	-1.00545	0.980569	3.46442	0.0627024	0.138829	unchanged
ENSG00000288061	ENSG00000288061.3	10	9	6	13	14	-0.189882	0.529422	0.105957	0.744795	0.840816	unchanged
ENSG00000288063	ENSG00000288063.1	23	21	16	31	7	-0.635665	1.3769	1.0411	0.307565	0.463464	unchanged
ENSG00000288065	ENSG00000288065.1	51	71	74	81	101	0.0916893	3.18951	0.0507556	0.821754	0.893197	unchanged
ENSG00000288066	ENSG00000288066.1	100	70	88	110	117	-0.0591276	3.53776	0.0247539	0.874982	0.927582	unchanged
ENSG00000288067	ENSG00000288067.1	9	4	8	17	10	0.468765	0.423469	0.512766	0.473944	0.626732	unchanged
ENSG00000288068	ENSG00000288068.1	39	19	2	4	1	-3.90661	0.906682	32.482	1.2e-08	1.78e-07	downregulated
ENSG00000288069	ENSG00000288069.1	33	32	30	43	26	-0.337976	2.05526	0.491743	0.483151	0.635054	unchanged
ENSG00000288071	ENSG00000288071.1	1	0	9	15	6	3.71502	-0.088586	11.1855	0.000824371	0.00377765	upregulated
ENSG00000288073	ENSG00000288073.1	19	21	0	6	5	-2.83299	0.581247	18.4351	1.76e-05	0.000130476	downregulated
ENSG00000288074	ENSG00000288074.1	17	17	6	17	13	-0.90414	0.924696	2.63817	0.104324	0.206472	unchanged
ENSG00000288075	ENSG00000288075.1	218	194	72	109	114	-1.4561	4.15112	18.1205	2.07e-05	0.000151032	downregulated
ENSG00000288076	ENSG00000288076.1	62	61	53	62	78	-0.318825	2.95046	0.645785	0.421624	0.578198	unchanged
ENSG00000288077	ENSG00000288077.1	4	9	6	12	4	-0.213755	0.0898493	0.0810838	0.775834	0.86261	unchanged
ENSG00000288079	ENSG00000288079.1	59	64	11	12	8	-2.92004	2.07702	33.7384	6.3e-09	9.95e-08	downregulated
ENSG00000288080	ENSG00000288080.1	10	4	6	12	7	-0.108467	0.194773	0.0258683	0.872222	0.926035	unchanged
ENSG00000288084	ENSG00000288084.1	13	3	22	6	16	0.608119	0.726	0.643585	0.422416	0.578837	unchanged
ENSG00000288085	ENSG00000288085.1	10	6	35	8	16	1.05053	1.02688	1.87391	0.171028	0.300505	unchanged
ENSG00000288090	ENSG00000288090.1	18	16	3	3	4	-2.68011	0.406052	18.2849	1.9e-05	0.000139722	downregulated
ENSG00000288091	ENSG00000288091.1	10	10	5	5	2	-1.64172	0.0231865	5.56138	0.0183609	0.0518769	unchanged
ENSG00000288093	ENSG00000288093.1	28	11	10	51	25	0.155425	1.6192	0.0599616	0.806557	0.88383	unchanged
ENSG00000288095	ENSG00000288095.2	11	9	15	34	32	1.01796	1.32491	3.26402	0.0708152	0.152859	unchanged
ENSG00000288096	ENSG00000288096.1	10	11	11	11	6	-0.51028	0.499701	0.671235	0.412621	0.570008	unchanged
ENSG00000288104	ENSG00000288104.1	17	4	19	8	24	0.379833	0.934013	0.301332	0.583049	0.720245	unchanged
ENSG00000288106	ENSG00000288106.1	8	15	0	1	1	-4.27155	-0.219763	21.3414	3.84e-06	3.34e-05	downregulated
ENSG00000288109	ENSG00000288109.1	12	10	3	10	10	-0.918894	0.373183	2.24368	0.134161	0.250016	unchanged
ENSG00000288156	ENSG00000288156.1	36	57	33	29	50	-0.716204	2.37806	2.30202	0.129206	0.243098	unchanged
ENSG00000288253	ENSG00000288253.1	64	72	59	116	111	0.0706605	3.32052	0.0312162	0.859759	0.91742	unchanged
ZNF75CP	ENSG00000288393.1	23	22	36	43	35	0.395166	1.98364	0.666135	0.414403	0.571673	unchanged
ENSG00000288398	ENSG00000288398.1	34	44	28	12	30	-1.09243	1.96139	4.06254	0.0438446	0.105233	unchanged
ENSG00000288526	ENSG00000288526.1	22	23	28	4	37	-0.315573	1.569	0.202259	0.652904	0.773747	unchanged
ENSG00000288531	ENSG00000288531.1	3	4	9	19	3	1.17861	0.15946	1.81107	0.17838	0.310207	unchanged
ENSG00000288533	ENSG00000288533.1	70	84	13	44	41	-1.6794	2.6896	12.7579	0.000354515	0.00182019	downregulated
ENSG00000288538	ENSG00000288538.1	43	24	29	23	18	-0.819625	1.83979	2.39563	0.121675	0.232227	unchanged
ENSG00000288539	ENSG00000288539.1	19	11	7	6	25	-0.65131	0.863978	1.02067	0.312359	0.468753	unchanged
ENSG00000288542	ENSG00000288542.1	8	3	11	11	15	0.794487	0.421314	1.50088	0.220536	0.362678	unchanged
ENSG00000288548	ENSG00000288548.1	6	12	16	23	12	0.535217	0.889979	0.721918	0.395515	0.553745	unchanged
ENSG00000288551	ENSG00000288551.1	18	10	5	2	5	-2.11492	0.279926	10.0064	0.00155993	0.00657106	downregulated
ENSG00000288553	ENSG00000288553.1	17	6	98	32	160	2.72366	2.83713	15.4684	8.39e-05	0.000520095	upregulated
ENSG00000288557	ENSG00000288557.1	33	15	1	2	6	-3.32837	0.719217	24.0292	9.49e-07	9.52e-06	downregulated
DUS4L-BCAP29	ENSG00000288558.3	51	20	50	55	43	0.161886	2.42759	0.106866	0.74374	0.840037	unchanged
ENSG00000288559	ENSG00000288559.1	37	24	58	60	34	0.422652	2.4	0.695338	0.404355	0.561894	unchanged
ENSG00000288562	ENSG00000288562.1	10	1	22	39	55	2.40706	1.58325	12.742	0.000357536	0.00183306	upregulated
ZCCHC14-DT	ENSG00000288568.1	20	35	13	18	59	-0.357765	1.84424	0.342783	0.558227	0.700512	unchanged
ENSG00000288573	ENSG00000288573.3	25	32	45	36	69	0.419976	2.33297	0.759793	0.383393	0.542153	unchanged
ENSG00000288577	ENSG00000288577.1	17	5	8	15	24	0.118977	0.853935	0.0361419	0.849223	0.910669	unchanged
ENSG00000288580	ENSG00000288580.1	13	8	47	50	9	1.47474	1.6931	3.80939	0.0509659	0.118433	unchanged
ENSG00000288585	ENSG00000288585.1	47	45	25	19	33	-1.20706	2.13202	6.77397	0.00924971	0.0294568	unchanged
ENSG00000288586	ENSG00000288586.1	47	43	8	19	20	-1.92531	1.85587	15.3494	8.93e-05	0.000550072	downregulated
ENSG00000288593	ENSG00000288593.1	20	17	4	7	14	-1.54845	0.787426	7.22648	0.0071836	0.0239117	unchanged
C8orf44	ENSG00000288596.2	127	122	129	112	182	-0.193512	4.01617	0.267016	0.605341	0.737892	unchanged
ENSG00000288597	ENSG00000288597.1	29	35	13	34	10	-1.1362	1.67161	3.80806	0.0510064	0.118507	unchanged
ENSG00000288598	ENSG00000288598.2	84	97	31	41	43	-1.62739	2.93432	16.2733	5.48e-05	0.000357092	downregulated
ENSG00000288612	ENSG00000288612.1	19	21	7	21	5	-1.24048	1.00437	3.80381	0.0511361	0.118731	unchanged
ELOA3DP	ENSG00000288616.1	16	16	8	16	15	-0.694378	0.938724	1.66859	0.196447	0.332664	unchanged
ENSG00000288637	ENSG00000288637.1	24	16	52	60	46	1.0542	2.26211	4.71661	0.0298725	0.0774069	unchanged
LNCDAT	ENSG00000288638.1	0	1	7	27	13	4.28565	0.372912	15.5752	7.93e-05	0.000495197	upregulated
ACTL10	ENSG00000288649.2	15	17	16	37	25	0.293872	1.47135	0.296083	0.586349	0.722847	unchanged
ENSG00000288658	ENSG00000288658.2	16	6	13	13	11	-0.161384	0.703302	0.0721169	0.788279	0.871733	unchanged
ENSG00000288663	ENSG00000288663.1	36	30	19	32	25	-0.757768	1.86255	2.55849	0.109703	0.214437	unchanged
ENSG00000288667	ENSG00000288667.1	5	11	7	7	18	-0.018603	0.433642	0.000724891	0.978521	0.987657	unchanged
ENSG00000288670	ENSG00000288670.1	214	152	125	152	168	-0.666313	4.3027	3.79686	0.0513489	0.119138	unchanged
PANO1	ENSG00000288675.1	6	6	24	33	35	1.95023	1.36049	10.9266	0.000947915	0.00425814	upregulated
ENSG00000288694	ENSG00000288694.2	24	12	61	2	6	0.271287	1.54088	0.0707955	0.790182	0.872906	unchanged
ENSG00000288700	ENSG00000288700.2	51	45	9	22	20	-1.89629	1.9519	15.3623	8.87e-05	0.000547139	downregulated
PRRC2B	ENSG00000288701.1	2019	1765	2348	3568	3466	0.338759	8.24408	1.79211	0.180669	0.312964	unchanged
ENSG00000288704	ENSG00000288704.1	20	17	13	19	16	-0.580371	1.17521	1.24576	0.264365	0.414146	unchanged
ENSG00000288719	ENSG00000288719.1	126	96	152	168	282	0.465	4.24888	1.59161	0.207096	0.345949	unchanged
ENSG00000288720	ENSG00000288720.2	93	93	78	74	82	-0.610054	3.3839	2.41721	0.120008	0.229895	unchanged
ENSG00000288721	ENSG00000288721.1	68	63	180	371	382	1.82705	4.53985	22.6945	1.9e-06	1.77e-05	upregulated
F8A1	ENSG00000288722.1	6	7	7	15	13	0.435579	0.422032	0.489403	0.484194	0.635887	unchanged
ENSG00000288728	ENSG00000288728.2	23	20	30	80	41	0.828006	2.21013	2.54926	0.110346	0.215412	unchanged
ENSG00000288736	ENSG00000288736.2	17	26	4	4	1	-3.15433	0.638888	21.6545	3.26e-06	2.88e-05	downregulated
ENSG00000288739	ENSG00000288739.1	6	7	16	18	12	0.872521	0.688234	1.95767	0.161762	0.287937	unchanged
ENSG00000288741	ENSG00000288741.1	17	7	26	15	21	0.479389	1.17658	0.609096	0.435129	0.591243	unchanged
ENSG00000288744	ENSG00000288744.1	18	23	26	47	21	0.234337	1.76748	0.179693	0.671637	0.787948	unchanged
ENSG00000288745	ENSG00000288745.1	46	25	45	42	72	0.215755	2.47356	0.21545	0.642529	0.766332	unchanged
ENSG00000288746	ENSG00000288746.2	15	18	15	18	15	-0.414598	1.11753	0.599836	0.438641	0.594527	unchanged
ENSG00000288748	ENSG00000288748.1	67	76	28	35	71	-1.10417	2.79394	6.1184	0.0133782	0.039934	unchanged
ENSG00000288750	ENSG00000288750.1	12	12	5	9	6	-1.21491	0.371114	4.12894	0.0421557	0.102013	unchanged
ENSG00000288751	ENSG00000288751.1	8	14	19	31	25	0.778013	1.30243	1.87922	0.170423	0.299718	unchanged
ENSG00000288752	ENSG00000288752.2	23	17	26	47	42	0.548615	1.91654	1.26769	0.2602	0.409465	unchanged
ENSG00000288756	ENSG00000288756.2	5	4	6	18	14	1.0681	0.375361	2.42478	0.11943	0.229048	unchanged
ENSG00000288758	ENSG00000288758.2	17	18	16	46	34	0.447314	1.68553	0.681253	0.409156	0.566474	unchanged
ENSG00000288759	ENSG00000288759.2	35	37	30	41	50	-0.23247	2.25554	0.284418	0.59382	0.728606	unchanged
ENSG00000288765	ENSG00000288765.1	6	10	16	49	10	1.23449	1.20937	2.73517	0.0981611	0.197028	unchanged
ENSG00000288768	ENSG00000288768.1	1	1	12	4	16	2.93071	0.0143624	8.25645	0.00406076	0.0149092	unchanged
ENSG00000288771	ENSG00000288771.2	21	20	2	1	1	-4.17809	0.4598	33.6436	6.62e-09	1.04e-07	downregulated
ENSG00000288772	ENSG00000288772.2	8	7	16	16	15	0.69866	0.747882	1.41873	0.233612	0.378113	unchanged
ENSG00000288776	ENSG00000288776.1	13	9	5	12	4	-1.00583	0.336154	2.32855	0.12702	0.240001	unchanged
ENSG00000288780	ENSG00000288780.1	36	48	2	1	3	-4.69758	1.3712	49.5299	1.95e-12	5.87e-11	downregulated
ENSG00000288785	ENSG00000288785.1	5	13	4	16	13	-0.165479	0.505332	0.0581582	0.809431	0.88585	unchanged
ENSG00000288788	ENSG00000288788.1	1	0	2	12	16	3.61993	-0.131887	9.50922	0.00204442	0.00829892	upregulated
ENSG00000288792	ENSG00000288792.1	15	29	29	27	20	-0.155491	1.64713	0.0757856	0.783092	0.867901	unchanged
ENSG00000288793	ENSG00000288793.1	114	166	5	124	14	-2.03152	3.44474	6.24104	0.0124823	0.0377263	unchanged
ENSG00000288794	ENSG00000288794.1	29	24	21	39	74	0.314561	2.1526	0.376986	0.539221	0.684664	unchanged
ENSG00000288800	ENSG00000288800.1	218	146	191	90	240	-0.398558	4.42768	0.837514	0.360109	0.51842	unchanged
ENSG00000288803	ENSG00000288803.1	4	4	8	18	15	1.34926	0.425552	3.99904	0.0455261	0.10841	unchanged
ENSG00000288805	ENSG00000288805.1	183	142	65	67	92	-1.48845	3.79514	16.5566	4.72e-05	0.000313546	downregulated
ENSG00000288806	ENSG00000288806.2	22	11	68	37	71	1.50892	2.33085	7.50193	0.00616331	0.0211305	unchanged
ENSG00000288808	ENSG00000288808.1	52	41	70	79	106	0.493174	3.0412	1.48905	0.222365	0.364696	unchanged
ENSG00000288815	ENSG00000288815.1	50	52	43	67	59	-0.245093	2.73103	0.347254	0.555671	0.698606	unchanged
ENSG00000288818	ENSG00000288818.1	8	13	14	15	32	0.525709	1.07909	0.770794	0.379971	0.538575	unchanged
ENSG00000288820	ENSG00000288820.2	28	16	14	41	59	0.353594	1.91395	0.404902	0.524568	0.671901	unchanged
ENSG00000288821	ENSG00000288821.1	43	27	47	10	52	-0.253927	2.18099	0.16704	0.682756	0.795813	unchanged
ENSG00000288823	ENSG00000288823.1	16	15	26	31	13	0.259401	1.39781	0.191496	0.661675	0.780666	unchanged
ENSG00000288826	ENSG00000288826.1	30	10	23	39	22	0.151996	1.64134	0.070506	0.790601	0.873166	unchanged
ENSG00000288827	ENSG00000288827.1	132	98	114	181	213	0.163554	4.10303	0.209511	0.647151	0.76978	unchanged
ENSG00000288828	ENSG00000288828.1	6	12	8	14	9	-0.197518	0.47779	0.0979266	0.754332	0.848012	unchanged
ENSG00000288829	ENSG00000288829.1	23	27	18	12	10	-1.22878	1.30355	4.6704	0.0306869	0.0791218	unchanged
ENSG00000288830	ENSG00000288830.2	23	11	34	45	53	1.00099	1.99569	3.9672	0.0463948	0.109945	unchanged
ENSG00000288838	ENSG00000288838.1	144	157	362	322	656	1.16855	5.20686	10.5154	0.00118384	0.0051648	upregulated
ENSG00000288839	ENSG00000288839.1	111	79	159	134	241	0.541064	4.07595	1.94378	0.163258	0.289923	unchanged
ENSG00000288840	ENSG00000288840.1	37	23	34	90	62	0.649619	2.53051	1.8003	0.179676	0.311909	unchanged
ENSG00000288845	ENSG00000288845.1	14	15	7	8	10	-1.17157	0.620172	4.44811	0.0349399	0.0878665	unchanged
ENSG00000288848	ENSG00000288848.2	8	8	10	9	8	-0.18403	0.329488	0.0873752	0.767541	0.857197	unchanged
ENSG00000288850	ENSG00000288850.1	9	15	51	66	75	2.00683	2.33545	15.457	8.44e-05	0.000522676	upregulated
ENSG00000288851	ENSG00000288851.1	54	38	40	126	90	0.476303	3.011	1.05772	0.303735	0.459271	unchanged
ENSG00000288852	ENSG00000288852.1	38	24	36	43	61	0.213002	2.29156	0.223068	0.636712	0.761749	unchanged
ENSG00000288853	ENSG00000288853.1	13	6	13	14	10	0.0425039	0.636516	0.00487917	0.944312	0.967543	unchanged
ENSG00000288856	ENSG00000288856.2	9	9	15	15	30	0.746296	1.01085	1.61154	0.204276	0.342382	unchanged
ENSG00000288858	ENSG00000288858.2	11	5	13	13	8	0.178161	0.500847	0.0755637	0.783402	0.86805	unchanged
ENSG00000288863	ENSG00000288863.1	44	43	40	96	66	0.222868	2.78255	0.249657	0.617317	0.74715	unchanged
ENSG00000288865	ENSG00000288865.1	4	4	15	19	6	1.38357	0.437993	3.20992	0.0731933	0.156686	unchanged
ENSG00000288866	ENSG00000288866.1	53	32	27	19	20	-1.25708	1.98679	6.21693	0.0126535	0.0381425	unchanged
ENSG00000288868	ENSG00000288868.2	19	13	14	29	27	0.149189	1.36899	0.0799844	0.777319	0.863485	unchanged
SMANTIS	ENSG00000288869.2	62	49	4	8	14	-3.0685	1.89339	34.0528	5.36e-09	8.62e-08	downregulated
ENSG00000288872	ENSG00000288872.1	4	3	16	38	21	2.41431	1.04437	11.7987	0.000592736	0.00283478	upregulated
ENSG00000288876	ENSG00000288876.1	99	101	36	346	48	0.0755849	3.868	0.0115009	0.914597	0.95134	unchanged
ENSG00000288877	ENSG00000288877.2	10	2	6	5	17	0.255114	0.199942	0.10671	0.743921	0.840182	unchanged
ENSG00000288878	ENSG00000288878.1	9	10	3	11	13	-0.502878	0.384374	0.620613	0.43082	0.587176	unchanged
ENSG00000288879	ENSG00000288879.2	7	4	15	34	19	1.64631	1.0097	6.40793	0.0113612	0.0349198	unchanged
ENSG00000288880	ENSG00000288880.2	58	36	75	49	81	0.212283	2.86425	0.214624	0.643167	0.766867	unchanged
ENSG00000288881	ENSG00000288881.1	103	87	53	67	67	-0.976686	3.23649	6.69688	0.00965819	0.0305832	unchanged
ENSG00000288886	ENSG00000288886.2	16	15	8	30	6	-0.466778	1.00531	0.468806	0.493537	0.644531	unchanged
ENSG00000288888	ENSG00000288888.1	72	64	49	105	93	-0.131686	3.19101	0.108302	0.742085	0.839057	unchanged
ENSG00000288889	ENSG00000288889.2	3	10	8	9	7	-0.0899048	0.15516	0.0156127	0.900563	0.943197	unchanged
ENSG00000288891	ENSG00000288891.2	38	31	39	38	74	0.153632	2.41141	0.111353	0.738609	0.836961	unchanged
ENSG00000288892	ENSG00000288892.1	12	8	15	26	15	0.532359	0.995881	0.834653	0.360931	0.519262	unchanged
ENSG00000288893	ENSG00000288893.1	4	9	11	14	14	0.596961	0.529104	0.899102	0.343022	0.50118	unchanged
ENSG00000288896	ENSG00000288896.2	15	10	8	18	10	-0.431195	0.740417	0.559996	0.454262	0.608884	unchanged
ENSG00000288897	ENSG00000288897.1	37	47	3	1	0	-5.19853	1.34994	51.5606	6.94e-13	2.24e-11	downregulated
ENSG00000288898	ENSG00000288898.1	12	19	7	19	19	-0.480552	1.01319	0.694682	0.404576	0.562093	unchanged
ENSG00000288899	ENSG00000288899.1	83	66	102	170	164	0.574184	3.759	2.35167	0.125149	0.237379	unchanged
ENSG00000288904	ENSG00000288904.2	141	119	105	207	323	0.265718	4.34817	0.458801	0.498185	0.648757	unchanged
ENSG00000288908	ENSG00000288908.1	6	8	10	11	6	0.00641239	0.273552	8.73e-05	0.992545	0.996176	unchanged
ENSG00000288910	ENSG00000288910.1	39	34	37	26	44	-0.386998	2.18464	0.690929	0.405849	0.563393	unchanged
ENSG00000288911	ENSG00000288911.2	8	9	5	27	17	0.497627	0.791076	0.560859	0.453914	0.608637	unchanged
ENSG00000288913	ENSG00000288913.2	4	11	12	24	16	0.786001	0.829925	1.51348	0.218608	0.360424	unchanged
ENSG00000288917	ENSG00000288917.1	10	21	35	38	35	0.828875	1.7942	2.25514	0.133171	0.248556	unchanged
ENSG00000288918	ENSG00000288918.1	20	16	19	8	28	-0.332922	1.25897	0.309008	0.578289	0.716305	unchanged
ENSG00000288919	ENSG00000288919.1	7	7	14	11	5	0.199521	0.364797	0.0781536	0.779815	0.865381	unchanged
RPSAP58	ENSG00000288920.1	165	105	856	885	912	2.37439	6.02722	54.8798	1.28e-13	4.56e-12	upregulated
ENSG00000288923	ENSG00000288923.1	108	95	206	304	366	1.12568	4.60113	10.6345	0.00110996	0.00488134	upregulated
ENSG00000288924	ENSG00000288924.1	102	98	92	116	145	-0.154927	3.72644	0.178919	0.672304	0.788383	unchanged
ENSG00000288926	ENSG00000288926.2	13	6	13	17	12	0.211569	0.731661	0.128569	0.719921	0.823262	unchanged
ENSG00000288927	ENSG00000288927.2	8	7	0	3	3	-2.24146	-0.437585	7.66602	0.00562704	0.0196106	unchanged
ENSG00000288928	ENSG00000288928.1	518	393	319	390	547	-0.505768	5.69248	3.29958	0.0692976	0.150278	unchanged
ENSG00000288929	ENSG00000288929.2	9	7	6	8	3	-0.832241	0.0368048	1.44342	0.229587	0.373231	unchanged
ENSG00000288933	ENSG00000288933.2	12	4	15	15	17	0.620979	0.759003	1.0481	0.305944	0.461803	unchanged
ENSG00000288935	ENSG00000288935.1	32	23	55	37	71	0.630242	2.40126	1.6843	0.194355	0.330106	unchanged
ENSG00000288937	ENSG00000288937.2	8	5	14	23	10	0.908691	0.699123	1.94185	0.163468	0.290211	unchanged
ENSG00000288945	ENSG00000288945.1	15	11	6	13	10	-0.804871	0.621127	2.03869	0.153341	0.276315	unchanged
ENSG00000288947	ENSG00000288947.2	7	13	15	22	29	0.71295	1.13857	1.52888	0.216281	0.357725	unchanged
ENSG00000288948	ENSG00000288948.1	37	36	53	35	94	0.344166	2.61526	0.487807	0.484907	0.636555	unchanged
ENSG00000288949	ENSG00000288949.1	6	2	9	12	2	0.627992	-0.053148	0.510193	0.475055	0.627881	unchanged
ENSG00000288951	ENSG00000288951.2	21	10	6	5	11	-1.42933	0.592176	5.58243	0.0181416	0.0513999	unchanged
ENSG00000288952	ENSG00000288952.2	21	16	22	23	39	0.212417	1.60082	0.17216	0.678199	0.792779	unchanged
ENSG00000288953	ENSG00000288953.1	21	9	43	50	28	1.11326	1.9002	3.75622	0.0526113	0.121306	unchanged
ENSG00000288955	ENSG00000288955.1	8	13	18	12	15	0.156903	0.852477	0.067336	0.795256	0.876166	unchanged
ENSG00000288956	ENSG00000288956.2	10	10	8	9	7	-0.679246	0.364729	1.27968	0.257958	0.406881	unchanged
ENSG00000288957	ENSG00000288957.2	1	0	13	37	8	4.64311	0.635059	16.8465	4.05e-05	0.000273643	upregulated
ENSG00000288963	ENSG00000288963.1	4	8	8	7	18	0.448045	0.347373	0.413401	0.520248	0.668383	unchanged
ENSG00000288965	ENSG00000288965.1	47	30	62	122	126	1.02427	3.14295	5.77669	0.0162401	0.0468295	unchanged
ENSG00000288966	ENSG00000288966.1	18	7	12	4	6	-1.02866	0.463404	2.10898	0.146437	0.266743	unchanged
ENSG00000288970	ENSG00000288970.1	46	55	8	5	6	-3.33077	1.74599	35.4726	2.59e-09	4.39e-08	downregulated
ENSG00000288971	ENSG00000288971.1	4	3	17	22	17	2.02094	0.738683	9.25395	0.00234989	0.00935357	upregulated
ENSG00000288973	ENSG00000288973.1	479	300	563	464	823	0.309673	5.93323	0.962581	0.326537	0.484162	unchanged
ENSG00000288979	ENSG00000288979.1	30	14	58	74	75	1.29313	2.5594	7.42329	0.00643851	0.0218869	unchanged
ENSG00000288982	ENSG00000288982.1	10	7	1	2	6	-1.86205	-0.225532	6.04946	0.0139105	0.0412293	unchanged
ENSG00000288983	ENSG00000288983.2	8	4	23	19	34	1.69846	1.15307	7.3892	0.00656167	0.0222173	unchanged
ENSG00000288984	ENSG00000288984.1	32	30	10	19	13	-1.52358	1.47679	8.90722	0.00284045	0.0109868	unchanged
ENSG00000288988	ENSG00000288988.1	6	4	12	25	18	1.4695	0.767741	5.36364	0.0205609	0.0569458	unchanged
ENSG00000288992	ENSG00000288992.2	37	20	98	69	107	1.35167	2.96379	8.05015	0.00455	0.016403	unchanged
ENSG00000288994	ENSG00000288994.1	16	22	22	10	32	-0.213203	1.41072	0.12863	0.719857	0.823223	unchanged
ENSG00000288995	ENSG00000288995.1	113	104	76	92	121	-0.558555	3.62353	2.33306	0.126653	0.23957	unchanged
ENSG00000288996	ENSG00000288996.2	15	6	14	21	17	0.365499	0.943555	0.395467	0.52944	0.676072	unchanged
ENSG00000288997	ENSG00000288997.2	12	6	14	13	11	0.158105	0.636089	0.068518	0.793507	0.874984	unchanged
ENSG00000288998	ENSG00000288998.2	17	7	25	44	33	1.13436	1.625	4.11273	0.0425615	0.102786	unchanged
ENSG00000288999	ENSG00000288999.2	9	8	6	7	0	-1.25738	-0.0506019	2.24306	0.134215	0.250095	unchanged
ENSG00000289001	ENSG00000289001.1	4	1	22	24	14	2.62982	0.785349	11.8091	0.000589428	0.00282275	upregulated
ENSG00000289003	ENSG00000289003.1	146	142	65	29	74	-1.70406	3.56199	14.0414	0.000178827	0.000998428	downregulated
ENSG00000289008	ENSG00000289008.1	89	95	28	38	46	-1.69523	2.93168	17.8504	2.39e-05	0.000171087	downregulated
ENSG00000289009	ENSG00000289009.2	73	53	23	28	40	-1.43208	2.47246	11.014	0.000904259	0.00409098	downregulated
ENSG00000289013	ENSG00000289013.1	294	198	1245	503	1402	1.77845	6.37732	17.0315	3.68e-05	0.000250735	upregulated
ENSG00000289014	ENSG00000289014.1	19	20	28	18	15	-0.250195	1.41369	0.188452	0.664208	0.782545	unchanged
ENSG00000289015	ENSG00000289015.1	28	33	20	32	14	-0.833701	1.73348	2.40907	0.120634	0.230914	unchanged
ENSG00000289017	ENSG00000289017.1	132	102	104	119	123	-0.37826	3.81651	1.08775	0.296971	0.451344	unchanged
ENSG00000289018	ENSG00000289018.2	21	12	15	25	31	0.130492	1.39307	0.0611678	0.80466	0.882863	unchanged
ENSG00000289023	ENSG00000289023.1	17	24	10	18	20	-0.769913	1.2368	2.07127	0.150097	0.27181	unchanged
ENSG00000289027	ENSG00000289027.1	65	43	81	78	112	0.383099	3.17071	0.888732	0.345821	0.503991	unchanged
ENSG00000289029	ENSG00000289029.1	11	13	22	2	19	-0.0531325	0.887167	0.00468866	0.945409	0.968185	unchanged
ENSG00000289031	ENSG00000289031.1	10	11	14	34	20	0.704575	1.18297	1.43856	0.230373	0.374147	unchanged
ENSG00000289034	ENSG00000289034.1	13	9	6	8	5	-1.13922	0.287787	3.39966	0.0652099	0.143312	unchanged
LINC01530	ENSG00000289037.2	32	29	22	27	37	-0.476983	1.89417	1.04159	0.307452	0.463323	unchanged
ENSG00000289040	ENSG00000289040.1	46	50	8	9	5	-3.0498	1.71262	30.9538	2.64e-08	3.67e-07	downregulated
ENSG00000289042	ENSG00000289042.1	30	28	27	53	31	-0.0304589	2.06893	0.00393232	0.949999	0.970687	unchanged
ENSG00000289043	ENSG00000289043.1	7	21	18	21	27	0.229871	1.28387	0.147095	0.701327	0.809409	unchanged
ENSG00000289044	ENSG00000289044.2	8	19	1	0	1	-4.48877	-0.0464193	22.7087	1.89e-06	1.76e-05	downregulated
ENSG00000289045	ENSG00000289045.1	10	15	9	8	17	-0.542148	0.707865	0.848412	0.357002	0.51538	unchanged
ENSG00000289046	ENSG00000289046.1	14	14	37	48	59	1.38065	2.03634	7.70135	0.00551794	0.0192894	unchanged
ENSG00000289047	ENSG00000289047.2	154	106	571	1501	1244	2.67424	6.24375	55.6786	8.53e-14	3.1e-12	upregulated
ENSG00000289050	ENSG00000289050.2	5	8	2	15	2	-0.456859	-0.0201333	0.266826	0.605469	0.737985	unchanged
ENSG00000289058	ENSG00000289058.2	9	13	5	14	7	-0.741547	0.460381	1.3707	0.241691	0.388124	unchanged
ENSG00000289059	ENSG00000289059.1	24	29	17	28	18	-0.716266	1.59829	1.96589	0.160884	0.286894	unchanged
ENSG00000289067	ENSG00000289067.1	76	70	55	36	70	-0.80135	2.94713	3.41391	0.064649	0.142266	unchanged
ENSG00000289071	ENSG00000289071.2	160	113	15	14	18	-3.46989	3.10436	65.0748	7.21e-16	3.64e-14	downregulated
ENSG00000289074	ENSG00000289074.2	9	5	6	11	7	-0.173095	0.168898	0.0699886	0.791353	0.873685	unchanged
ENSG00000289075	ENSG00000289075.2	8	7	1	0	1	-3.61564	-0.617782	14.6599	0.000128758	0.000753911	downregulated
ENSG00000289076	ENSG00000289076.2	2	1	20	27	9	3.22563	0.665625	13.1996	0.000280014	0.00148156	upregulated
ENSG00000289080	ENSG00000289080.1	18	10	16	10	30	0.043023	1.12763	0.00512474	0.94293	0.966658	unchanged
ENSG00000289081	ENSG00000289081.1	7	2	39	23	22	2.33714	1.26211	10.229	0.00138246	0.00592424	upregulated
ENSG00000289082	ENSG00000289082.1	24	20	4	31	13	-0.885526	1.26568	1.88255	0.170044	0.299256	unchanged
ENSG00000289085	ENSG00000289085.1	170	131	109	109	177	-0.569266	4.07534	2.46851	0.116148	0.224142	unchanged
ENSG00000289089	ENSG00000289089.1	3	4	8	20	15	1.5981	0.445271	5.16367	0.0230641	0.0626215	unchanged
ENSG00000289091	ENSG00000289091.2	29	28	22	47	30	-0.180734	1.96156	0.135745	0.712548	0.81749	unchanged
ENSG00000289092	ENSG00000289092.1	51	45	74	105	91	0.532734	3.11668	1.79163	0.180728	0.313009	unchanged
ENSG00000289094	ENSG00000289094.1	20	10	14	13	5	-0.779569	0.79761	1.47152	0.225106	0.368048	unchanged
ENSG00000289100	ENSG00000289100.1	2	8	11	20	11	1.06658	0.521115	2.24046	0.134441	0.250417	unchanged
ENSG00000289102	ENSG00000289102.1	61	59	101	133	121	0.606047	3.48381	2.41826	0.119928	0.229818	unchanged
ENSG00000289103	ENSG00000289103.2	36	28	20	22	16	-1.06543	1.68526	4.46762	0.034543	0.0870838	unchanged
ENSG00000289106	ENSG00000289106.2	32	34	38	28	31	-0.367036	2.0639	0.561528	0.453645	0.60845	unchanged
ENSG00000289107	ENSG00000289107.1	57	50	57	65	134	0.26048	3.09073	0.362003	0.547396	0.691284	unchanged
ENSG00000289108	ENSG00000289108.1	6	7	33	5	15	1.18014	0.869452	2.02708	0.154517	0.278012	unchanged
ENSG00000289109	ENSG00000289109.1	8	3	47	123	62	3.40996	2.45942	28.2638	1.06e-07	1.31e-06	upregulated
ENSG00000289112	ENSG00000289112.2	8	7	11	16	12	0.416479	0.576219	0.495758	0.48137	0.633551	unchanged
ENSG00000289115	ENSG00000289115.1	35	34	67	89	87	0.851136	2.88034	4.10663	0.0427153	0.103078	unchanged
ENSG00000289117	ENSG00000289117.2	26	9	19	77	29	0.868988	1.93239	1.83017	0.176108	0.30722	unchanged
ENSG00000289119	ENSG00000289119.1	26	13	20	13	26	-0.327384	1.35278	0.342416	0.558438	0.700512	unchanged
ENSG00000289121	ENSG00000289121.1	23	17	22	33	37	0.229859	1.71431	0.217642	0.640842	0.764864	unchanged
ENSG00000289123	ENSG00000289123.2	33	42	30	24	37	-0.680142	2.08963	2.04456	0.152752	0.275549	unchanged
ENSG00000289125	ENSG00000289125.1	42	41	21	86	43	-0.157889	2.49226	0.0914301	0.762367	0.853602	unchanged
ENSG00000289126	ENSG00000289126.2	5	8	13	23	16	1.01052	0.787613	2.69312	0.100782	0.201183	unchanged
ENSG00000289128	ENSG00000289128.1	15	8	30	55	54	1.61494	1.93649	9.13789	0.0025037	0.00987334	upregulated
ENSG00000289130	ENSG00000289130.2	106	89	476	394	710	2.06264	5.30209	33.5465	6.96e-09	1.09e-07	upregulated
ENSG00000289132	ENSG00000289132.1	20	27	29	12	29	-0.357407	1.61549	0.381531	0.536785	0.682545	unchanged
ENSG00000289135	ENSG00000289135.2	25	19	30	20	27	-0.107896	1.64324	0.0419243	0.837764	0.903838	unchanged
ENSG00000289136	ENSG00000289136.1	4	7	20	36	27	1.91245	1.23149	9.30917	0.0022801	0.00911655	upregulated
ENSG00000289138	ENSG00000289138.1	182	127	173	221	254	0.112951	4.48967	0.111894	0.737998	0.836545	unchanged
ENSG00000289143	ENSG00000289143.1	11	4	9	6	5	-0.468497	0.0985139	0.426238	0.513841	0.66311	unchanged
ENSG00000289147	ENSG00000289147.2	9	10	12	10	11	-0.14805	0.555959	0.0632728	0.801396	0.880788	unchanged
ENSG00000289151	ENSG00000289151.2	6	9	15	11	23	0.72582	0.777154	1.37135	0.24158	0.387989	unchanged
ENSG00000289152	ENSG00000289152.2	11	8	6	11	12	-0.361093	0.440258	0.378695	0.538303	0.683767	unchanged
ENSG00000289154	ENSG00000289154.2	68	47	189	253	193	1.52975	4.09922	15.0017	0.000107413	0.000645382	upregulated
ENSG00000289155	ENSG00000289155.2	16	16	19	38	24	0.364407	1.51044	0.46785	0.493978	0.644886	unchanged
ENSG00000289156	ENSG00000289156.2	55	66	63	57	89	-0.180749	3.01221	0.188445	0.664214	0.782545	unchanged
ENSG00000289159	ENSG00000289159.2	8	2	20	29	25	1.92576	1.08775	8.97638	0.00273492	0.0106364	unchanged
ENSG00000289164	ENSG00000289164.1	12	16	20	9	24	-0.029408	1.1099	0.0023432	0.961392	0.977529	unchanged
ENSG00000289165	ENSG00000289165.2	14	34	2	6	2	-3.22015	0.77773	20.4715	6.05e-06	5.02e-05	downregulated
ENSG00000289168	ENSG00000289168.1	28	24	40	96	62	0.942483	2.55065	3.8237	0.0505326	0.117666	unchanged
ENSG00000289171	ENSG00000289171.1	26	17	20	11	30	-0.436266	1.43405	0.604347	0.436924	0.59293	unchanged
ENSG00000289175	ENSG00000289175.1	22	10	7	12	11	-1.03456	0.774484	3.31395	0.0686942	0.14931	unchanged
ENSG00000289177	ENSG00000289177.2	8	11	20	17	16	0.536874	0.949404	0.815121	0.36661	0.525125	unchanged
ENSG00000289180	ENSG00000289180.2	26	26	18	18	41	-0.426836	1.70784	0.667621	0.413882	0.571176	unchanged
ENSG00000289182	ENSG00000289182.1	20	13	35	22	43	0.667212	1.73103	1.47479	0.224592	0.367334	unchanged
ENSG00000289183	ENSG00000289183.2	180	162	139	131	223	-0.43919	4.33159	1.51389	0.218546	0.360384	unchanged
ENSG00000289184	ENSG00000289184.1	13	8	1	4	0	-2.92005	-0.199294	12.4064	0.000427873	0.0021435	downregulated
ENSG00000289187	ENSG00000289187.1	48	48	2	34	33	-1.54394	2.07117	5.78938	0.0161233	0.0465522	unchanged
ENSG00000289188	ENSG00000289188.1	51	50	25	14	16	-1.77531	2.06583	12.0308	0.000523274	0.00254662	downregulated
ENSG00000289191	ENSG00000289191.2	8	13	3	1	1	-2.92177	-0.180352	12.8273	0.000341604	0.00176152	downregulated
ENSG00000289192	ENSG00000289192.1	159	142	6	3	7	-5.15344	3.12768	106.904	4.67e-25	7.78e-23	downregulated
ENSG00000289194	ENSG00000289194.1	34	23	91	156	134	1.77241	3.30863	17.0057	3.73e-05	0.000253735	upregulated
ENSG00000289196	ENSG00000289196.2	38	35	10	11	11	-2.13092	1.51824	17.5791	2.76e-05	0.000194321	downregulated
ENSG00000289198	ENSG00000289198.1	3	6	20	67	30	2.66348	1.58559	13.7833	0.000205152	0.00112642	upregulated
ENSG00000289201	ENSG00000289201.1	25	19	3	47	2	-0.764821	1.31953	0.704161	0.401389	0.559192	unchanged
ENSG00000289202	ENSG00000289202.3	5	6	22	33	15	1.7095	1.0662	6.54535	0.0105159	0.0327576	unchanged
ENSG00000289204	ENSG00000289204.1	72	64	109	121	203	0.688913	3.71416	3.08114	0.0792051	0.166686	unchanged
ENSG00000289207	ENSG00000289207.1	32	36	22	31	37	-0.578747	1.99922	1.57845	0.208984	0.348269	unchanged
ENSG00000289208	ENSG00000289208.1	104	99	147	124	213	0.294257	4.02	0.588736	0.442908	0.598437	unchanged
ENSG00000289209	ENSG00000289209.1	7	11	15	31	34	1.13085	1.28505	3.73867	0.0531667	0.122299	unchanged
ENSG00000289210	ENSG00000289210.1	65	55	48	83	78	-0.176475	2.98779	0.197299	0.65691	0.776718	unchanged
ENSG00000289212	ENSG00000289212.1	19	32	22	38	29	-0.188228	1.82597	0.134953	0.713351	0.818159	unchanged
ENSG00000289214	ENSG00000289214.1	83	63	56	80	68	-0.46802	3.10148	1.44884	0.228714	0.372195	unchanged
ENSG00000289215	ENSG00000289215.1	368	306	55	26	115	-2.75654	4.51162	34.3385	4.63e-09	7.5e-08	downregulated
ENSG00000289216	ENSG00000289216.1	82	65	56	57	99	-0.440982	3.12662	1.20277	0.272768	0.423856	unchanged
ENSG00000289222	ENSG00000289222.2	27	18	18	21	16	-0.63711	1.39776	1.50246	0.220293	0.362385	unchanged
ENSG00000289223	ENSG00000289223.1	4	2	8	7	15	1.32594	0.0758208	3.04908	0.0807827	0.169318	unchanged
ENSG00000289227	ENSG00000289227.1	59	56	107	43	161	0.485308	3.34064	0.878067	0.348732	0.506858	unchanged
ENSG00000289229	ENSG00000289229.1	8	4	4	14	3	-0.14263	0.00730914	0.0318598	0.858336	0.916622	unchanged
ZNF496-DT	ENSG00000289234.2	276	278	184	238	275	-0.642841	4.92397	4.33066	0.0374318	0.0927572	unchanged
ENSG00000289236	ENSG00000289236.1	14	8	22	50	36	1.31537	1.65254	5.45735	0.0194862	0.05451	unchanged
ENSG00000289244	ENSG00000289244.2	8	7	4	5	12	-0.499292	0.104663	0.5458	0.460039	0.613931	unchanged
ENSG00000289245	ENSG00000289245.2	25	22	8	7	14	-1.65304	1.06533	9.23052	0.00238015	0.00945156	downregulated
ENSG00000289250	ENSG00000289250.1	18	18	26	18	46	0.346279	1.65527	0.393394	0.530521	0.677125	unchanged
ENSG00000289251	ENSG00000289251.2	9	11	9	7	5	-0.850856	0.296838	1.72312	0.189291	0.323863	unchanged
ENSG00000289259	ENSG00000289259.2	10	3	2	4	13	-0.444217	-0.0441682	0.300536	0.583547	0.720578	unchanged
ENSG00000289264	ENSG00000289264.1	32	35	84	4	126	0.732366	2.75787	0.773529	0.379127	0.537868	unchanged
ENSG00000289265	ENSG00000289265.1	58	77	24	3	18	-2.47254	2.29979	15.1313	0.000100287	0.000607726	downregulated
ENSG00000289268	ENSG00000289268.1	56	38	95	136	132	0.992537	3.40075	6.09647	0.0135452	0.0403396	unchanged
ENSG00000289269	ENSG00000289269.1	38	30	31	24	33	-0.557722	1.99705	1.369	0.241984	0.388462	unchanged
ENSG00000289270	ENSG00000289270.1	58	55	7	3	10	-3.43202	1.8781	38.4542	5.61e-10	1.07e-08	downregulated
ENSG00000289272	ENSG00000289272.1	69	61	32	64	77	-0.589694	2.88246	1.99307	0.158021	0.282974	unchanged
ENSG00000289276	ENSG00000289276.1	7	19	93	162	139	2.90577	3.22925	31.369	2.13e-08	3.02e-07	upregulated
ENSG00000289277	ENSG00000289277.1	19	26	35	72	66	0.933283	2.36221	3.77423	0.0520479	0.120446	unchanged
ENSG00000289278	ENSG00000289278.2	21	12	2	4	4	-2.63379	0.366724	16.5488	4.74e-05	0.000314766	downregulated
ENSG00000289280	ENSG00000289280.2	16	13	33	23	44	0.836159	1.68167	2.33452	0.126534	0.239447	unchanged
ENSG00000289283	ENSG00000289283.1	53	29	58	67	96	0.476017	2.84012	1.19387	0.274551	0.425836	unchanged
ENSG00000289285	ENSG00000289285.1	6	4	19	12	3	0.917562	0.367579	1.14246	0.285134	0.438029	unchanged
ENSG00000289288	ENSG00000289288.2	70	60	34	34	74	-0.858449	2.75441	3.74632	0.0529239	0.121849	unchanged
ENSG00000289292	ENSG00000289292.2	10	9	25	27	62	1.57498	1.66833	7.06716	0.00785096	0.025742	unchanged
ENSG00000289293	ENSG00000289293.1	67	52	66	139	124	0.479294	3.37686	1.38577	0.23912	0.384841	unchanged
ENSG00000289294	ENSG00000289294.2	15	15	19	17	36	0.280341	1.37406	0.260082	0.610064	0.741491	unchanged
ENSG00000289295	ENSG00000289295.1	52	44	54	68	95	0.200036	2.89931	0.239883	0.624291	0.752202	unchanged
ENSG00000289296	ENSG00000289296.2	12	13	15	28	35	0.634723	1.36287	1.35196	0.244936	0.392052	unchanged
ENSG00000289297	ENSG00000289297.2	0	1	12	28	19	4.62941	0.642605	22.5188	2.08e-06	1.91e-05	upregulated
ENSG00000289303	ENSG00000289303.2	23	11	7	15	7	-1.15962	0.803478	3.75831	0.0525456	0.121203	unchanged
ENSG00000289304	ENSG00000289304.2	10	18	10	27	7	-0.331676	0.960332	0.244599	0.620904	0.749421	unchanged
ENSG00000289305	ENSG00000289305.1	36	27	6	9	16	-1.99433	1.34627	13.8705	0.000195845	0.00108178	downregulated
ENSG00000289306	ENSG00000289306.1	54	59	18	31	44	-1.28502	2.3905	8.2995	0.00396559	0.0146352	unchanged
ENSG00000289308	ENSG00000289308.2	62	52	12	11	19	-2.39317	2.0625	25.0775	5.51e-07	5.84e-06	downregulated
ENSG00000289311	ENSG00000289311.2	27	18	26	55	57	0.626346	2.12446	1.68438	0.194343	0.330106	unchanged
ENSG00000289314	ENSG00000289314.1	51	31	5	12	5	-2.82453	1.51244	24.7121	6.66e-07	6.91e-06	downregulated
ENSG00000289318	ENSG00000289318.2	2	3	16	11	17	2.14642	0.44198	8.1256	0.00436445	0.0158303	unchanged
ENSG00000289321	ENSG00000289321.1	40	24	35	61	81	0.481206	2.5049	1.09337	0.295726	0.450049	unchanged
ENSG00000289331	ENSG00000289331.2	11	11	1	3	0	-3.29516	-0.18875	16.1468	5.86e-05	0.000378723	downregulated
ENSG00000289332	ENSG00000289332.2	28	24	15	15	21	-0.981716	1.44411	3.84966	0.0497561	0.116133	unchanged
ENSG00000289334	ENSG00000289334.1	14	7	5	11	9	-0.702588	0.397228	1.31609	0.251295	0.399425	unchanged
ENSG00000289335	ENSG00000289335.1	14	22	13	20	26	-0.290666	1.30311	0.29067	0.589791	0.725395	unchanged
ENSG00000289339	ENSG00000289339.2	5	3	9	13	12	1.10826	0.259198	2.74069	0.0978222	0.196437	unchanged
ENSG00000289340	ENSG00000289340.2	13	19	17	17	6	-0.590514	0.994751	0.853346	0.355607	0.514191	unchanged
ENSG00000289341	ENSG00000289341.2	6	4	24	27	17	1.82407	1.02046	7.66057	0.00564405	0.0196675	unchanged
ENSG00000289347	ENSG00000289347.1	17	15	16	22	12	-0.292985	1.13013	0.277734	0.59819	0.732058	unchanged
ENSG00000289352	ENSG00000289352.2	19	13	5	6	5	-1.92127	0.494285	10.5594	0.00115597	0.00506024	downregulated
ENSG00000289353	ENSG00000289353.1	144	128	600	321	973	1.84223	5.59408	19.1816	1.19e-05	9.2e-05	upregulated
ENSG00000289354	ENSG00000289354.1	27	16	19	24	41	-0.00843797	1.66292	0.000267066	0.986961	0.993239	unchanged
ENSG00000289357	ENSG00000289357.1	5	5	22	35	26	2.06783	1.21963	10.9644	0.000928809	0.00418353	upregulated
ENSG00000289361	ENSG00000289361.1	41	49	29	92	50	-0.0831933	2.65479	0.0287788	0.865291	0.921527	unchanged
ENSG00000289362	ENSG00000289362.1	22	12	35	21	36	0.524936	1.67043	0.885659	0.346656	0.504872	unchanged
ENSG00000289370	ENSG00000289370.2	17	10	6	11	11	-0.903471	0.621418	2.57	0.108908	0.213145	unchanged
ENSG00000289371	ENSG00000289371.1	24	27	0	2	2	-4.52989	0.710049	40.6681	1.8e-10	3.77e-09	downregulated
ENSG00000289373	ENSG00000289373.1	19	20	36	24	63	0.679785	1.98138	1.57999	0.208762	0.348038	unchanged
ENSG00000289375	ENSG00000289375.1	20	7	14	52	25	0.780086	1.52955	1.50882	0.219319	0.361387	unchanged
ENSG00000289378	ENSG00000289378.1	15	13	21	18	37	0.466745	1.39492	0.720049	0.396128	0.554303	unchanged
ENSG00000289380	ENSG00000289380.1	28	31	22	18	36	-0.607183	1.79179	1.44687	0.22903	0.37256	unchanged
ENSG00000289382	ENSG00000289382.2	17	12	12	16	24	-0.131747	1.08319	0.0600067	0.806485	0.88383	unchanged
ENSG00000289392	ENSG00000289392.1	29	14	10	17	8	-1.21445	1.08368	4.38126	0.0363362	0.090594	unchanged
ENSG00000289393	ENSG00000289393.1	69	48	58	75	77	-0.106323	2.98455	0.0714868	0.789184	0.872338	unchanged
ENSG00000289395	ENSG00000289395.2	71	67	60	18	66	-0.852804	2.84422	2.5194	0.112453	0.218537	unchanged
ENSG00000289396	ENSG00000289396.1	318	220	180	234	350	-0.469031	4.95103	2.09443	0.147837	0.268797	unchanged
ENSG00000289401	ENSG00000289401.1	17	27	17	25	33	-0.235153	1.59956	0.205905	0.649996	0.771811	unchanged
ENSG00000289405	ENSG00000289405.1	112	98	75	61	100	-0.779521	3.46824	3.89079	0.0485515	0.113938	unchanged
ENSG00000289406	ENSG00000289406.1	37	40	10	72	38	-0.402254	2.26217	0.472742	0.491728	0.643132	unchanged
ENSG00000289407	ENSG00000289407.1	3	5	32	45	18	2.60507	1.37064	12.8736	0.000333243	0.00172402	upregulated
ENSG00000289410	ENSG00000289410.2	15	18	12	24	19	-0.249156	1.20274	0.215088	0.642808	0.766536	unchanged
ENSG00000289412	ENSG00000289412.2	4	11	7	11	5	-0.354679	0.190625	0.239555	0.624528	0.752392	unchanged
ENSG00000289414	ENSG00000289414.2	9	24	15	31	35	0.255744	1.51654	0.191787	0.661433	0.780478	unchanged
ENSG00000289417	ENSG00000289417.1	50	49	17	7	15	-2.2567	1.90707	17.7946	2.46e-05	0.000175785	downregulated
ENSG00000289418	ENSG00000289418.1	13	6	18	27	18	0.788232	1.08642	1.79507	0.180309	0.312589	unchanged
ENSG00000289419	ENSG00000289419.1	97	72	120	184	167	0.518118	3.89626	1.95344	0.162217	0.288529	unchanged
ENSG00000289421	ENSG00000289421.1	12	18	9	22	8	-0.598323	0.912829	0.931391	0.334502	0.492179	unchanged
ENSG00000289423	ENSG00000289423.1	25	24	6	2	15	-2.06099	1.00538	10.4234	0.00124429	0.00539588	downregulated
ENSG00000289425	ENSG00000289425.1	10	9	21	10	30	0.727159	1.06107	1.32003	0.250587	0.398522	unchanged
ENSG00000289428	ENSG00000289428.2	12	15	19	30	22	0.421827	1.32919	0.606675	0.436043	0.59209	unchanged
ENSG00000289429	ENSG00000289429.1	18	7	2	0	1	-3.79696	-0.109917	18.5379	1.67e-05	0.000124374	downregulated
ENSG00000289430	ENSG00000289430.1	52	83	0	1	3	-5.95519	1.9833	72.0464	2.1e-17	1.29e-15	downregulated
ENSG00000289433	ENSG00000289433.1	85	81	16	41	7	-2.31885	2.61057	16.0311	6.23e-05	0.000400406	downregulated
ENSG00000289435	ENSG00000289435.1	9	12	5	0	0	-2.83484	-0.171799	8.97248	0.00274076	0.0106577	unchanged
ENSG00000289437	ENSG00000289437.1	83	101	108	103	173	0.0803084	3.75773	0.0417768	0.838046	0.90395	unchanged
ENSG00000289438	ENSG00000289438.1	12	13	2	14	9	-1.00591	0.501763	2.39003	0.122112	0.232858	unchanged
ENSG00000289440	ENSG00000289440.1	21	15	22	17	41	0.184297	1.54544	0.114071	0.735556	0.834726	unchanged
ENSG00000289443	ENSG00000289443.1	264	250	188	268	254	-0.500956	4.8848	2.60849	0.106293	0.209337	unchanged
ENSG00000289444	ENSG00000289444.1	35	18	43	27	55	0.315892	2.13277	0.375281	0.54014	0.685428	unchanged
ENSG00000289447	ENSG00000289447.2	11	6	7	12	10	-0.184799	0.388986	0.0931464	0.760215	0.852048	unchanged
ENSG00000289455	ENSG00000289455.1	6	11	30	96	60	2.41462	2.21542	15.8406	6.89e-05	0.000437268	upregulated
ENSG00000289462	ENSG00000289462.1	44	28	2	2	2	-4.44002	1.15743	45.4581	1.56e-11	3.93e-10	downregulated
ENSG00000289463	ENSG00000289463.1	204	195	278	241	349	0.173366	4.90771	0.2722	0.60186	0.735096	unchanged
ENSG00000289466	ENSG00000289466.1	16	28	110	222	163	2.48367	3.58223	26.95	2.09e-07	2.43e-06	upregulated
ENSG00000289468	ENSG00000289468.1	47	51	46	60	84	-0.034261	2.7967	0.00670811	0.934724	0.962017	unchanged
ENSG00000289469	ENSG00000289469.2	52	32	51	70	72	0.248306	2.73121	0.342729	0.558258	0.700512	unchanged
ENSG00000289470	ENSG00000289470.1	8	10	1	9	2	-1.55571	-0.067513	3.80946	0.0509638	0.118433	unchanged
ENSG00000289472	ENSG00000289472.1	64	50	33	44	73	-0.590431	2.69347	1.87487	0.170918	0.300349	unchanged
ENSG00000289474	ENSG00000289474.2	27	1535	34	18	33	-5.2066	5.59205	27.9973	1.21e-07	1.48e-06	downregulated
ENSG00000289476	ENSG00000289476.1	44	56	39	103	82	0.145438	2.94014	0.105308	0.74555	0.841288	unchanged
ENSG00000289478	ENSG00000289478.1	15	7	10	7	4	-0.937311	0.351997	1.87128	0.171328	0.300939	unchanged
ENSG00000289480	ENSG00000289480.1	117	77	146	258	123	0.509436	4.08024	1.43903	0.230296	0.374128	unchanged
ENSG00000289483	ENSG00000289483.1	10	11	32	19	44	1.21549	1.53249	4.20743	0.0402473	0.098213	unchanged
ENSG00000289486	ENSG00000289486.2	8	8	14	28	23	1.03034	1.05183	3.14595	0.0761158	0.16157	unchanged
ENSG00000289488	ENSG00000289488.1	18	30	35	60	78	0.825927	2.38198	2.85556	0.0910584	0.185844	unchanged
ENSG00000289492	ENSG00000289492.1	2	1	12	27	17	3.1639	0.630638	15.3031	9.16e-05	0.000562547	upregulated
ENSG00000289494	ENSG00000289494.2	10	9	19	20	24	0.767217	1.08906	1.90219	0.167833	0.296317	unchanged
ENSG00000289496	ENSG00000289496.2	53	45	28	86	54	-0.219696	2.68146	0.219508	0.639415	0.763747	unchanged
ENSG00000289499	ENSG00000289499.2	23	25	17	42	22	-0.228073	1.70786	0.182944	0.668855	0.785921	unchanged
ENSG00000289504	ENSG00000289504.1	59	55	24	51	59	-0.770767	2.61392	3.13521	0.0766183	0.162479	unchanged
ENSG00000289505	ENSG00000289505.1	139	100	40	76	44	-1.52884	3.34017	13.757	0.000208044	0.00114032	downregulated
ENSG00000289506	ENSG00000289506.2	11	12	12	11	10	-0.419177	0.655206	0.537506	0.463468	0.61712	unchanged
ENSG00000289507	ENSG00000289507.1	38	37	23	22	34	-0.887622	1.9843	3.62376	0.0569599	0.128962	unchanged
ENSG00000289508	ENSG00000289508.2	34	23	13	16	19	-1.19667	1.47207	5.75126	0.0164768	0.0473808	unchanged
ENSG00000289515	ENSG00000289515.2	16	13	6	4	1	-2.2622	0.297768	10.2855	0.00134077	0.00577076	downregulated
ENSG00000289516	ENSG00000289516.1	9	8	2	21	17	0.191135	0.608994	0.0720954	0.78831	0.871733	unchanged
ENSG00000289519	ENSG00000289519.1	10	10	29	91	51	2.08412	2.1426	12.6815	0.000369293	0.00188654	upregulated
ENSG00000289520	ENSG00000289520.1	32	16	23	41	31	0.0361065	1.83003	0.00510728	0.943027	0.966685	unchanged
ENSG00000289522	ENSG00000289522.1	15	7	10	13	7	-0.467736	0.556623	0.573442	0.448894	0.604068	unchanged
ENSG00000289523	ENSG00000289523.1	14	25	35	48	52	0.795473	2.07771	2.5291	0.111764	0.21751	unchanged
ENSG00000289528	ENSG00000289528.1	37	35	39	22	74	-0.0687614	2.34386	0.0172936	0.895376	0.939999	unchanged
ENSG00000289529	ENSG00000289529.2	15	5	12	23	31	0.740728	1.11708	1.50395	0.220064	0.362195	unchanged
ENSG00000289531	ENSG00000289531.1	12	6	1	12	2	-1.22026	0.0217319	2.07277	0.149949	0.27168	unchanged
ENSG00000289532	ENSG00000289532.2	31	41	25	44	25	-0.585783	2.08051	1.42397	0.232752	0.377073	unchanged
ENSG00000289534	ENSG00000289534.1	27	14	39	37	57	0.753	2.07513	2.29068	0.130153	0.24446	unchanged
ENSG00000289543	ENSG00000289543.2	8	7	5	8	1	-1.00694	-0.100173	1.66533	0.196885	0.333212	unchanged
ENSG00000289546	ENSG00000289546.1	25	19	13	29	39	-0.124607	1.63672	0.0567174	0.811762	0.887267	unchanged
ENSG00000289551	ENSG00000289551.2	25	19	16	4	14	-1.26466	1.10657	4.08515	0.0432615	0.104088	unchanged
ENSG00000289552	ENSG00000289552.2	41	25	27	26	21	-0.74185	1.85885	2.18407	0.139446	0.257033	unchanged
ENSG00000289554	ENSG00000289554.1	33	20	14	15	26	-0.903824	1.49097	3.09425	0.0785693	0.165728	unchanged
ENSG00000289556	ENSG00000289556.2	29	13	18	18	11	-0.725655	1.25225	1.5664	0.210731	0.350521	unchanged
ENSG00000289558	ENSG00000289558.2	63	42	148	214	264	1.60243	4.0279	16.9773	3.78e-05	0.000257379	upregulated
ENSG00000289559	ENSG00000289559.2	5	5	11	27	32	1.7748	1.00157	7.4771	0.00624885	0.0213698	unchanged
ENSG00000289561	ENSG00000289561.2	10	8	11	10	13	-0.0328024	0.543718	0.0032192	0.954754	0.973381	unchanged
ENSG00000289564	ENSG00000289564.1	27	32	30	52	82	0.452021	2.39982	0.898038	0.343308	0.501366	unchanged
ENSG00000289566	ENSG00000289566.2	9	7	5	10	1	-0.912686	0.00332649	1.33453	0.248001	0.395722	unchanged
ENSG00000289572	ENSG00000289572.1	23	32	33	12	41	-0.303691	1.8577	0.268008	0.604671	0.737391	unchanged
ENSG00000289574	ENSG00000289574.1	123	134	82	120	197	-0.378285	3.96504	0.9619	0.326709	0.484265	unchanged
ENSG00000289581	ENSG00000289581.1	49	33	14	8	8	-2.33226	1.61861	17.6108	2.71e-05	0.0001914	downregulated
ENSG00000289584	ENSG00000289584.1	11	8	1	4	13	-1.09484	0.136242	2.08754	0.148505	0.269699	unchanged
ENSG00000289585	ENSG00000289585.2	4	3	13	16	11	1.54611	0.396777	4.88108	0.0271526	0.0716426	unchanged
ENSG00000289586	ENSG00000289586.2	95	94	132	164	195	0.40572	3.99275	1.26385	0.260924	0.410219	unchanged
ENSG00000289587	ENSG00000289587.2	23	24	1	7	5	-2.81644	0.788993	20.9179	4.79e-06	4.06e-05	downregulated
ENSG00000289599	ENSG00000289599.2	6	3	18	24	20	1.81576	0.884654	8.12144	0.00437449	0.0158627	unchanged
ENSG00000289602	ENSG00000289602.1	5	5	15	22	20	1.52489	0.812838	6.16695	0.0130159	0.0390243	unchanged
ENSG00000289607	ENSG00000289607.2	61	29	56	42	67	-0.0391936	2.64211	0.00696006	0.933512	0.961465	unchanged
ENSG00000289608	ENSG00000289608.2	20	15	8	10	4	-1.58091	0.707234	7.0478	0.00793626	0.0259649	unchanged
ENSG00000289609	ENSG00000289609.2	10	4	10	9	23	0.609488	0.595125	0.855609	0.35497	0.513555	unchanged
ENSG00000289610	ENSG00000289610.2	6	3	10	13	7	0.794853	0.191807	1.24127	0.265227	0.41515	unchanged
ENSG00000289611	ENSG00000289611.1	95	87	140	170	96	0.23803	3.82709	0.322635	0.570028	0.710011	unchanged
ENSG00000289612	ENSG00000289612.1	15	14	0	1	0	-5.34088	-0.0190259	32.749	1.05e-08	1.58e-07	downregulated
ENSG00000289614	ENSG00000289614.2	25	15	5	6	10	-1.87225	0.781323	10.834	0.000996527	0.00444496	downregulated
ENSG00000289617	ENSG00000289617.1	6	12	8	8	2	-0.916102	0.154103	1.43979	0.230173	0.373971	unchanged
ENSG00000289624	ENSG00000289624.1	1	0	13	3	14	3.74156	-0.081131	9.73029	0.00181256	0.00747514	upregulated
ENSG00000289627	ENSG00000289627.1	32	24	21	17	36	-0.557862	1.7315	1.19324	0.274677	0.425939	unchanged
ENSG00000289628	ENSG00000289628.1	43	59	12	22	17	-1.98202	2.02929	16.489	4.89e-05	0.000323875	downregulated
ENSG00000289629	ENSG00000289629.1	9	8	13	20	17	0.585742	0.832929	1.07151	0.300604	0.455628	unchanged
ENSG00000289631	ENSG00000289631.1	6	4	8	17	17	1.07223	0.497126	2.80329	0.0940711	0.190595	unchanged
ENSG00000289632	ENSG00000289632.1	8	13	11	20	16	0.171757	0.863398	0.0893335	0.765026	0.855417	unchanged
ENSG00000289635	ENSG00000289635.2	2	2	68	112	84	5.00911	2.59944	55.0725	1.16e-13	4.16e-12	upregulated
ENSG00000289637	ENSG00000289637.1	4	2	11	22	11	1.88588	0.453735	6.43155	0.0112111	0.0345517	unchanged
ENSG00000289687	ENSG00000289687.1	76	45	39	22	49	-1.05605	2.55375	4.80802	0.0283275	0.074209	unchanged
ENSG00000289688	ENSG00000289688.1	14	9	8	287	34	2.79134	2.92629	7.55187	0.00599478	0.0206522	unchanged
ENSG00000289689	ENSG00000289689.1	18	19	13	9	21	-0.748012	1.10398	1.8095	0.178568	0.310496	unchanged
ENSG00000289691	ENSG00000289691.1	31	39	14	19	21	-1.35092	1.71196	7.53979	0.00603511	0.0207735	unchanged
ENSG00000289698	ENSG00000289698.1	32	37	26	55	37	-0.212372	2.21181	0.207428	0.64879	0.771046	unchanged
ENSG00000289702	ENSG00000289702.1	9	12	1	2	2	-2.95513	-0.193274	14.512	0.000139269	0.000806011	downregulated
ENSG00000289703	ENSG00000289703.1	8	8	17	14	15	0.580766	0.75571	0.959875	0.327218	0.484844	unchanged
ENSG00000289704	ENSG00000289704.1	24	20	36	33	46	0.435651	1.9747	0.812781	0.367299	0.525874	unchanged
ENSG00000289709	ENSG00000289709.1	9	11	4	9	4	-1.18902	0.168801	3.2097	0.073203	0.156695	unchanged
ENSG00000289714	ENSG00000289714.1	3	0	6	14	29	2.93184	0.449137	10.2334	0.00137917	0.00591457	upregulated
PYDC5	ENSG00000289721.1	14	8	2	3	6	-1.9321	0.0399361	7.9395	0.00483672	0.0172295	unchanged
ENSG00000289725	ENSG00000289725.1	20	19	41	73	75	1.28363	2.41125	7.53547	0.0060496	0.020815	unchanged
ENSG00000289726	ENSG00000289726.1	4	6	8	18	4	0.61431	0.223669	0.602717	0.437543	0.593561	unchanged
ENSG00000289727	ENSG00000289727.1	57	40	13	19	26	-1.70845	2.01492	13.3506	0.000258341	0.00138067	downregulated
ENSG00000289729	ENSG00000289729.1	89	41	65	0	78	-0.728848	2.78317	0.602936	0.43746	0.593477	unchanged
ENSG00000289730	ENSG00000289730.1	10	8	10	12	14	0.0379584	0.5815	0.00445575	0.94678	0.968927	unchanged
FAM153B	ENSG00000289731.1	58	35	8	28	21	-1.68708	1.95781	10.6995	0.00107167	0.00473195	downregulated
TALAM1	ENSG00000289740.1	46	40	17	13	12	-1.94475	1.79053	14.3742	0.000149841	0.00086038	downregulated
ENSG00000289752	ENSG00000289752.1	10	10	2	32	8	0.0359245	0.726533	0.00200531	0.964282	0.979016	unchanged
ENSG00000289788	ENSG00000289788.1	69	46	58	66	107	0.0384732	3.04333	0.00869906	0.92569	0.95739	unchanged
ENSG00000289810	ENSG00000289810.1	13	12	9	23	49	0.644227	1.37208	1.04034	0.307741	0.463606	unchanged
ENSG00000289814	ENSG00000289814.1	5	12	7	14	7	-0.26622	0.379195	0.15297	0.695713	0.805629	unchanged
ENSG00000289829	ENSG00000289829.1	5	9	19	56	34	1.93264	1.56402	9.18096	0.00244546	0.00967451	upregulated
ENSG00000289832	ENSG00000289832.1	10	5	17	10	19	0.685111	0.725623	1.18444	0.276453	0.427995	unchanged
ENSG00000289843	ENSG00000289843.1	6	7	17	4	8	0.285787	0.319782	0.129666	0.718779	0.822716	unchanged
ENSG00000289854	ENSG00000289854.1	141	117	132	155	188	-0.0786687	4.12577	0.0512341	0.82093	0.892824	unchanged
ENSG00000289855	ENSG00000289855.1	19	21	25	19	34	0.00305363	1.59241	3.4e-05	0.995347	0.997414	unchanged
ENSG00000289858	ENSG00000289858.1	29	14	47	44	55	0.836822	2.19505	2.94346	0.0862256	0.178014	unchanged
ENSG00000289859	ENSG00000289859.1	44	34	10	20	27	-1.44083	1.80831	8.56862	0.00342007	0.0128705	unchanged
ENSG00000289865	ENSG00000289865.1	13	9	29	41	32	1.25848	1.61358	5.39217	0.0202273	0.0561639	unchanged
ENSG00000289872	ENSG00000289872.1	5	6	16	35	26	1.80011	1.13987	8.2977	0.00396954	0.014646	unchanged
ENSG00000289877	ENSG00000289877.1	3	5	31	39	51	2.90388	1.62458	20.9538	4.7e-06	4e-05	upregulated
ENSG00000289881	ENSG00000289881.1	1	2	7	14	16	2.5472	0.174286	9.3927	0.00217851	0.00877444	upregulated
ENSG00000289883	ENSG00000289883.1	16	15	18	12	14	-0.414192	1.02908	0.53504	0.464495	0.6181	unchanged
ENSG00000289890	ENSG00000289890.1	7	7	5	15	8	0.0156315	0.275598	0.000561397	0.981097	0.989225	unchanged
ENSG00000289896	ENSG00000289896.1	14	5	41	27	64	1.85171	1.85521	9.08615	0.00257552	0.0101132	unchanged
ENSG00000289901	ENSG00000289901.1	28	22	37	17	29	-0.161817	1.78372	0.0843692	0.771461	0.859527	unchanged
ENSG00000289902	ENSG00000289902.1	24	24	4	19	4	-1.80152	1.05186	7.47918	0.00624165	0.0213477	unchanged
ENSG00000289904	ENSG00000289904.1	24	17	8	6	13	-1.5461	0.916677	7.61189	0.00579846	0.0201219	unchanged
ENSG00000289913	ENSG00000289913.1	165	172	104	96	116	-1.03878	4.03458	8.15976	0.004283	0.0155927	unchanged
ENSG00000289914	ENSG00000289914.1	7	8	61	43	103	2.79793	2.35752	22.1158	2.57e-06	2.3e-05	upregulated
ENSG00000289915	ENSG00000289915.1	51	24	16	20	23	-1.27999	1.79802	6.49593	0.0108122	0.0335071	unchanged
ENSG00000289926	ENSG00000289926.1	34	48	3	7	17	-2.62746	1.57467	19.8418	8.41e-06	6.76e-05	downregulated
ENSG00000289929	ENSG00000289929.1	20	19	18	26	33	-0.0013191	1.55175	6.76e-06	0.997926	0.998732	unchanged
ENSG00000289931	ENSG00000289931.1	5	3	13	16	12	1.39398	0.445465	4.27437	0.0386913	0.0951661	unchanged
ENSG00000289935	ENSG00000289935.1	6	0	9	13	10	1.45948	0.139992	3.33794	0.0676993	0.14753	unchanged
ENSG00000289937	ENSG00000289937.1	11	8	1	2	3	-2.55547	-0.249374	11.3845	0.000740607	0.00344198	downregulated
ENSG00000289943	ENSG00000289943.1	3	1	19	27	19	3.01564	0.838464	16.2642	5.51e-05	0.000358662	upregulated
ENSG00000289946	ENSG00000289946.1	75	43	50	57	66	-0.385928	2.83429	0.849185	0.356783	0.515142	unchanged
ENSG00000289948	ENSG00000289948.1	16	26	0	0	0	-7.66539	0.395232	47.3721	5.87e-12	1.63e-10	downregulated
ENSG00000289956	ENSG00000289956.1	30	26	22	18	17	-0.89213	1.58227	3.01819	0.0823351	0.171863	unchanged
ENSG00000289966	ENSG00000289966.1	19	6	11	7	19	-0.365627	0.754171	0.327474	0.56715	0.707727	unchanged
ENSG00000289971	ENSG00000289971.1	4	5	2	13	18	0.807748	0.231964	1.04677	0.306252	0.462218	unchanged
ENSG00000289975	ENSG00000289975.1	10	8	5	37	17	0.685623	0.97445	0.934601	0.33367	0.491412	unchanged
ENSG00000289981	ENSG00000289981.1	7	6	13	43	27	1.6591	1.24148	6.56401	0.0104062	0.0324929	unchanged
ENSG00000289983	ENSG00000289983.1	6	10	31	57	41	2.01214	1.7964	11.9243	0.000554069	0.00267592	upregulated
ENSG00000289985	ENSG00000289985.1	31	26	49	111	87	1.12409	2.80946	6.08924	0.0136008	0.0404585	unchanged
ENSG00000289986	ENSG00000289986.1	6	2	32	18	27	2.34416	1.12988	10.8553	0.000985141	0.00440176	upregulated
ENSG00000289989	ENSG00000289989.1	18	19	23	5	31	-0.266368	1.33658	0.158685	0.69037	0.801548	unchanged
ENSG00000289997	ENSG00000289997.1	21	19	7	10	11	-1.47224	0.915698	7.58335	0.00589098	0.0203749	unchanged
ENSG00000290005	ENSG00000290005.1	25	32	5	3	11	-2.55294	1.09897	18.0419	2.16e-05	0.000156801	downregulated
ENSG00000290008	ENSG00000290008.1	8	11	15	19	24	0.622448	1.00596	1.21967	0.269426	0.420247	unchanged
ENSG00000290009	ENSG00000290009.1	22	21	4	6	6	-2.36804	0.763174	17.5039	2.87e-05	0.000201445	downregulated
ENSG00000290011	ENSG00000290011.1	24	11	54	116	69	1.81376	2.65515	12.1648	0.000487003	0.00239635	upregulated
ENSG00000290012	ENSG00000290012.1	27	31	0	15	2	-2.77271	1.07739	12.1141	0.000500422	0.00244712	downregulated
ENSG00000290015	ENSG00000290015.1	17	19	6	7	12	-1.49606	0.778134	7.2095	0.00725187	0.0240809	unchanged
ENSG00000290017	ENSG00000290017.1	37	31	9	44	11	-1.07312	1.76723	2.93881	0.0864746	0.178399	unchanged
ENSG00000290018	ENSG00000290018.1	61	22	149	124	195	1.58123	3.65509	11.4367	0.000720085	0.00336307	upregulated
ENSG00000290021	ENSG00000290021.1	40	21	3	8	5	-2.85475	1.10602	22.9119	1.7e-06	1.6e-05	downregulated
ENSG00000290022	ENSG00000290022.1	21	13	61	41	84	1.51016	2.38184	8.35623	0.00384367	0.0142533	unchanged
ENSG00000290023	ENSG00000290023.1	2	1	9	11	6	2.10857	-0.147375	5.55184	0.0184613	0.0521243	unchanged
ENSG00000290024	ENSG00000290024.1	3	3	25	16	25	2.48855	0.910849	11.9821	0.000537139	0.00260564	upregulated
ENSG00000290026	ENSG00000290026.1	5	5	11	14	19	1.14536	0.550706	3.36076	0.0667671	0.145935	unchanged
ENSG00000290028	ENSG00000290028.1	11	14	19	14	36	0.47434	1.26382	0.645051	0.421888	0.578346	unchanged
ENSG00000290032	ENSG00000290032.1	3	1	6	78	17	3.57506	1.31463	11.8358	0.000581038	0.0027882	upregulated
ENSG00000290033	ENSG00000290033.1	51	38	54	90	95	0.447832	2.94745	1.19631	0.274061	0.425378	unchanged
ENSG00000290034	ENSG00000290034.1	18	18	5	12	10	-1.38826	0.81124	6.32892	0.0118784	0.0362708	unchanged
ENSG00000290039	ENSG00000290039.1	14	15	12	26	15	-0.10585	1.10896	0.0356814	0.850175	0.91129	unchanged
ENSG00000290040	ENSG00000290040.1	30	22	44	38	78	0.654002	2.34237	1.83148	0.175952	0.307073	unchanged
ENSG00000290041	ENSG00000290041.1	8	0	3	13	2	0.250797	-0.261642	0.0593774	0.807483	0.884538	unchanged
ENSG00000290047	ENSG00000290047.1	20	13	23	49	44	0.829135	1.8448	2.59694	0.10707	0.210373	unchanged
ENSG00000290048	ENSG00000290048.1	54	55	84	91	134	0.527913	3.2975	1.74377	0.186662	0.320635	unchanged
ENSG00000290049	ENSG00000290049.1	2	1	6	27	15	2.91344	0.442698	10.5641	0.00115305	0.00504902	upregulated
ENSG00000290051	ENSG00000290051.1	14	14	14	32	35	0.523139	1.43687	0.932773	0.334143	0.49188	unchanged
ENSG00000290052	ENSG00000290052.1	35	33	21	13	24	-1.16564	1.73369	5.17776	0.0228778	0.0622394	unchanged
ENSG00000290057	ENSG00000290057.1	6	4	7	20	13	1.00346	0.453027	2.21815	0.136396	0.253089	unchanged
ENSG00000290058	ENSG00000290058.1	47	44	26	39	30	-0.895428	2.24557	4.16891	0.0411723	0.100067	unchanged
ENSG00000290065	ENSG00000290065.1	8	4	8	10	5	0.0144398	0.0834591	0.000401047	0.984023	0.991227	unchanged
ENSG00000290070	ENSG00000290070.1	15	17	16	14	11	-0.570153	1.00016	1.02172	0.31211	0.468527	unchanged
ENSG00000290071	ENSG00000290071.1	9	11	1	4	1	-2.63631	-0.198092	11.3995	0.000734624	0.00341752	downregulated
ENSG00000290073	ENSG00000290073.1	24	16	136	125	239	2.67376	3.58297	31.8543	1.66e-08	2.4e-07	upregulated
ENSG00000290074	ENSG00000290074.1	65	71	33	55	46	-0.998246	2.76666	5.76813	0.0163194	0.0470041	unchanged
ENSG00000290076	ENSG00000290076.1	24	26	26	61	66	0.596215	2.26494	1.54583	0.213752	0.354362	unchanged
ENSG00000290077	ENSG00000290077.1	12	8	8	7	17	-0.290797	0.534977	0.227215	0.633597	0.759974	unchanged
ENSG00000290085	ENSG00000290085.1	33	25	26	58	52	0.240824	2.22431	0.271337	0.602437	0.735485	unchanged
ENSG00000290089	ENSG00000290089.1	35	34	42	55	71	0.303579	2.51122	0.491858	0.4831	0.635036	unchanged
ENSG00000290091	ENSG00000290091.1	18	39	21	33	33	-0.397984	1.87337	0.574783	0.448365	0.603613	unchanged
ENSG00000290094	ENSG00000290094.1	74	54	39	57	44	-0.815813	2.74599	3.81749	0.05072	0.118015	unchanged
ENSG00000290098	ENSG00000290098.1	21	9	19	22	39	0.450311	1.45554	0.653537	0.418851	0.575746	unchanged
ENSG00000290101	ENSG00000290101.1	1	1	8	12	5	2.58185	-0.226523	6.79083	0.00916272	0.0292344	unchanged
ENSG00000290107	ENSG00000290107.1	136	138	138	43	175	-0.552703	3.96231	1.17013	0.279374	0.431517	unchanged
ENSG00000290111	ENSG00000290111.1	18	14	8	10	12	-1.04622	0.783516	3.77741	0.051949	0.120275	unchanged
ENSG00000290114	ENSG00000290114.1	17	17	11	17	36	-0.104405	1.31671	0.0340529	0.853594	0.913733	unchanged
ENSG00000290117	ENSG00000290117.1	74	72	47	44	71	-0.814945	2.943	3.99936	0.0455175	0.108408	unchanged
ENSG00000290119	ENSG00000290119.1	16	5	9	15	19	0.0742008	0.771176	0.0151157	0.90215	0.944175	unchanged
ENSG00000290122	ENSG00000290122.1	14	1	10	2	16	0.0126659	0.304127	0.000182493	0.989222	0.994601	unchanged
ENSG00000290124	ENSG00000290124.1	44	32	99	119	155	1.33082	3.36133	10.5575	0.00115716	0.00506469	upregulated
ENSG00000290126	ENSG00000290126.1	19	33	47	67	42	0.615886	2.34688	1.48957	0.222283	0.364624	unchanged
ENSG00000290127	ENSG00000290127.1	22	25	2	11	14	-1.81746	1.02142	9.17711	0.0024506	0.0096908	downregulated
ENSG00000290146	ENSG00000290146.1	14	25	42	59	71	1.13582	2.32149	5.37197	0.0204628	0.0567294	unchanged
ENSG00000290162	ENSG00000290162.1	18	16	6	21	9	-0.894267	0.926514	2.23388	0.135014	0.251157	unchanged
ENSG00000290163	ENSG00000290163.1	8	6	6	20	9	0.338416	0.44688	0.250821	0.616497	0.746507	unchanged
ENSG00000290164	ENSG00000290164.1	9	4	7	7	15	0.189098	0.266655	0.0798494	0.777502	0.863621	unchanged
ENSG00000290165	ENSG00000290165.1	10	10	13	30	30	0.860123	1.22211	2.27566	0.131419	0.246174	unchanged
ENSG00000290199	ENSG00000290199.1	5	5	14	11	7	0.755464	0.295095	1.11286	0.29146	0.445202	unchanged
ENSG00000290241	ENSG00000290241.1	9	0	6	18	3	0.678877	0.0884656	0.470205	0.492893	0.644144	unchanged
ENSG00000290242	ENSG00000290242.1	5	12	6	30	12	0.457332	0.785822	0.402407	0.525849	0.672881	unchanged
HOMEZ	ENSG00000290292.10	131	138	96	147	143	-0.458781	3.9862	1.65232	0.198644	0.33546	unchanged
ENSG00000290319	ENSG00000290319.1	85	119	72	40	122	-0.785497	3.44541	2.7436	0.0976445	0.196192	unchanged
ENSG00000290357	ENSG00000290357.1	75	88	4	11	4	-4.05284	2.33303	56.3371	6.11e-14	2.24e-12	downregulated
ENSG00000290366	ENSG00000290366.1	9	9	1	5	3	-1.93914	-0.176129	7.05131	0.00792074	0.0259201	unchanged
ENSG00000290394	ENSG00000290394.1	12	13	17	28	37	0.711308	1.41291	1.7426	0.18681	0.320789	unchanged
ENSG00000290399	ENSG00000290399.1	53	49	28	44	45	-0.77739	2.45604	3.37139	0.0663378	0.145197	unchanged
ENSG00000290402	ENSG00000290402.1	27	19	3	3	6	-2.86128	0.746213	22.9121	1.7e-06	1.6e-05	downregulated
ENSG00000290421	ENSG00000290421.1	411	439	124	144	178	-1.90167	5.05642	37.5962	8.7e-10	1.6e-08	downregulated
ENSG00000290426	ENSG00000290426.1	3	0	19	41	49	4.09979	1.40403	26.5134	2.62e-07	2.98e-06	upregulated
ENSG00000290450	ENSG00000290450.1	136	141	135	124	225	-0.171132	4.18408	0.211206	0.645823	0.76878	unchanged
ENSG00000290453	ENSG00000290453.1	9	7	20	7	8	0.271343	0.552002	0.138918	0.70936	0.814718	unchanged
ENSG00000290457	ENSG00000290457.1	11	25	5	0	11	-2.15619	0.609364	7.36241	0.00666014	0.022466	unchanged
ENSG00000290461	ENSG00000290461.1	19	17	2	1	1	-3.98876	0.31341	29.4962	5.6e-08	7.32e-07	downregulated
ENSG00000290469	ENSG00000290469.1	9	11	4	2	62	0.632157	1.10755	0.41163	0.521143	0.669097	unchanged
ENSG00000290476	ENSG00000290476.1	90	53	37	54	47	-0.992834	2.81384	5.63984	0.0175568	0.0499769	unchanged
ENSG00000290530	ENSG00000290530.1	66	59	4	17	8	-3.07999	2.06219	33.1023	8.74e-09	1.34e-07	downregulated
ENSG00000290531	ENSG00000290531.1	40	25	109	94	188	1.62849	3.37175	12.662	0.000373163	0.00190392	upregulated
ENSG00000290535	ENSG00000290535.1	45	44	43	34	83	-0.135854	2.60009	0.0829803	0.773298	0.861001	unchanged
ENSG00000290537	ENSG00000290537.1	32	19	27	37	28	-0.0833764	1.84819	0.0285013	0.865936	0.921827	unchanged
ENSG00000290544	ENSG00000290544.1	5	3	8	21	10	1.29638	0.38212	3.18812	0.0741753	0.15843	unchanged
ENSG00000290548	ENSG00000290548.1	362	295	711	1138	942	1.12437	6.27875	16.1623	5.81e-05	0.000375981	upregulated
ENSG00000290576	ENSG00000290576.1	13	14	10	33	19	0.196456	1.19088	0.110805	0.739229	0.83737	unchanged
ENSG00000290590	ENSG00000290590.1	25	22	19	32	22	-0.324139	1.62055	0.415816	0.519032	0.667602	unchanged
ENSG00000290596	ENSG00000290596.1	39	35	17	25	28	-1.0511	1.89244	5.15742	0.0231473	0.0627963	unchanged
ENSG00000290600	ENSG00000290600.1	38	33	14	15	18	-1.54403	1.65102	9.9716	0.00158973	0.00667879	downregulated
ENSG00000290612	ENSG00000290612.1	8	2	8	1	4	-0.45053	-0.347006	0.243821	0.62146	0.749711	unchanged
ENSG00000290642	ENSG00000290642.1	25	18	14	29	19	-0.434557	1.43883	0.695211	0.404398	0.561926	unchanged
ENSG00000290653	ENSG00000290653.1	12	6	9	2	8	-0.808691	0.167895	1.19362	0.2746	0.425889	unchanged
ENSG00000290659	ENSG00000290659.1	11	5	9	12	0	-0.457471	0.168264	0.247989	0.618495	0.74813	unchanged
ENSG00000290680	ENSG00000290680.1	21	20	32	2	32	-0.204678	1.49557	0.0686465	0.793318	0.874877	unchanged
ENSG00000290683	ENSG00000290683.1	24	28	67	100	100	1.37584	2.88459	9.85611	0.00169268	0.00705718	upregulated
ENSG00000290690	ENSG00000290690.1	27	55	44	65	64	0.0732986	2.63703	0.0240277	0.876814	0.928626	unchanged
ENSG00000290705	ENSG00000290705.1	17	25	12	43	21	-0.159416	1.57873	0.0747848	0.784493	0.868677	unchanged
ENSG00000290728	ENSG00000290728.1	8	2	8	9	12	0.582584	0.179426	0.700178	0.402724	0.560301	unchanged
ENSG00000290737	ENSG00000290737.1	18	10	9	11	19	-0.485991	0.851474	0.749779	0.386546	0.545262	unchanged
ENSG00000290758	ENSG00000290758.1	21	19	21	27	18	-0.217693	1.46309	0.174682	0.675984	0.791305	unchanged
ENSG00000290762	ENSG00000290762.1	170	159	94	159	204	-0.526439	4.23241	2.20613	0.137463	0.254449	unchanged
ENSG00000290765	ENSG00000290765.1	13	11	0	9	3	-1.97439	0.13873	6.4376	0.011173	0.0344491	unchanged
ENSG00000290767	ENSG00000290767.1	4	2	13	11	20	1.88223	0.451883	6.89097	0.00866321	0.0279325	unchanged
ENSG00000290775	ENSG00000290775.1	7	0	37	19	40	2.85714	1.35997	13.3357	0.000260402	0.00139116	upregulated
ENSG00000290778	ENSG00000290778.1	11	7	12	9	7	-0.267787	0.416368	0.174843	0.675843	0.79122	unchanged
ENSG00000290787	ENSG00000290787.1	10	14	10	11	20	-0.218902	0.814428	0.145903	0.702482	0.810162	unchanged
ENSG00000290791	ENSG00000290791.1	108	121	145	327	190	0.543182	4.36399	1.87681	0.170697	0.300052	unchanged
ENSG00000290792	ENSG00000290792.1	589	433	697	1344	913	0.568588	6.50443	3.83106	0.0503112	0.117188	unchanged
ENSG00000290793	ENSG00000290793.1	63	68	46	57	89	-0.440401	2.97799	1.16452	0.28053	0.432894	unchanged
ENSG00000290796	ENSG00000290796.1	24	21	8	16	12	-1.28559	1.13329	5.94933	0.0147229	0.0432053	unchanged
ENSG00000290803	ENSG00000290803.1	46	43	39	60	44	-0.274155	2.52123	0.398379	0.527927	0.674746	unchanged
ENSG00000290809	ENSG00000290809.1	43	3	3	16	5	-1.84186	0.931942	4.65641	0.0309378	0.0795584	unchanged
ENSG00000290812	ENSG00000290812.1	79	44	90	233	120	0.886002	3.69267	3.76495	0.0523375	0.12088	unchanged
ENSG00000290816	ENSG00000290816.1	17	6	12	6	32	0.151807	0.930119	0.0461834	0.829843	0.898765	unchanged
ENSG00000290817	ENSG00000290817.1	40	44	74	63	70	0.365684	2.82853	0.685149	0.407819	0.565247	unchanged
ENSG00000290821	ENSG00000290821.1	3	8	1	12	3	-0.490833	-0.205781	0.294676	0.58724	0.723601	unchanged
ENSG00000290827	ENSG00000290827.1	82	59	4	3	2	-4.84182	2.06062	67.9855	1.65e-16	9.02e-15	downregulated
ENSG00000290829	ENSG00000290829.1	117	76	27	44	23	-1.96592	2.89794	19.5071	1e-05	7.9e-05	downregulated
ENSG00000290832	ENSG00000290832.1	7	8	26	26	11	1.15536	1.04973	2.92919	0.0869912	0.179153	unchanged
ENSG00000290833	ENSG00000290833.1	22	14	42	53	39	0.963339	2.05258	3.64839	0.0561235	0.127505	unchanged
ENSG00000290835	ENSG00000290835.1	40	24	34	39	38	-0.138523	2.12574	0.090477	0.763572	0.854469	unchanged
ENSG00000290846	ENSG00000290846.1	9	9	10	1	31	0.205217	0.687066	0.0580718	0.80957	0.88585	unchanged
ENSG00000290851	ENSG00000290851.1	13	6	4	2	28	-0.194717	0.524473	0.0516292	0.820252	0.892449	unchanged
ENSG00000290853	ENSG00000290853.1	7	7	25	58	1	1.65047	1.31998	2.81075	0.0936344	0.189923	unchanged
ENSG00000290854	ENSG00000290854.1	34	40	44	122	77	0.707201	2.88529	2.23876	0.134588	0.250626	unchanged
ENSG00000290870	ENSG00000290870.1	30	20	3	8	5	-2.57843	0.903167	19.4042	1.06e-05	8.3e-05	downregulated
ENSG00000290872	ENSG00000290872.1	38	56	43	63	45	-0.288182	2.60777	0.400556	0.526802	0.673732	unchanged
ENSG00000290879	ENSG00000290879.1	44	30	3	13	18	-2.1221	1.52487	14.2311	0.000161672	0.00091685	downregulated
ENSG00000290884	ENSG00000290884.1	8	4	42	60	74	2.8831	2.11763	25.7	3.99e-07	4.36e-06	upregulated
ENSG00000290885	ENSG00000290885.1	38	21	26	106	57	0.685095	2.52857	1.57773	0.209087	0.348377	unchanged
ENSG00000290888	ENSG00000290888.1	15	19	42	64	17	0.924905	1.96785	2.15602	0.142012	0.260498	unchanged
ENSG00000290890	ENSG00000290890.1	17	12	20	17	25	0.152107	1.24223	0.0792573	0.778306	0.864212	unchanged
ENSG00000290891	ENSG00000290891.1	11	13	23	41	17	0.796103	1.41617	1.76413	0.18411	0.317557	unchanged
ENSG00000290893	ENSG00000290893.1	2	8	0	27	3	0.47866	0.196409	0.172036	0.678309	0.792836	unchanged
ENSG00000290895	ENSG00000290895.1	9	5	1	32	6	0.45204	0.51857	0.236508	0.62674	0.754233	unchanged
ENSG00000290901	ENSG00000290901.1	11	0	21	10	6	0.967318	0.462765	1.05499	0.30436	0.459971	unchanged
ENSG00000290907	ENSG00000290907.1	74	78	3	25	12	-2.93758	2.36487	27.6423	1.46e-07	1.75e-06	downregulated
ENSG00000290911	ENSG00000290911.1	43	25	10	19	8	-1.8021	1.49716	10.5912	0.00113626	0.00498238	downregulated
ENSG00000290920	ENSG00000290920.1	58	37	69	63	78	0.217145	2.88402	0.259096	0.610742	0.741843	unchanged
ENSG00000290921	ENSG00000290921.1	70	66	52	63	115	-0.237985	3.13379	0.333721	0.563476	0.704573	unchanged
ENSG00000290924	ENSG00000290924.1	8	19	29	31	31	0.774052	1.57566	1.84991	0.173794	0.304052	unchanged
ENSG00000290927	ENSG00000290927.1	147	133	74	91	165	-0.758584	3.88745	3.96971	0.0463258	0.109855	unchanged
ENSG00000290928	ENSG00000290928.1	405	381	554	797	704	0.423385	6.04097	2.41405	0.120251	0.23025	unchanged
ENSG00000290931	ENSG00000290931.1	99	107	226	337	480	1.33379	4.79219	14.2408	0.000160844	0.000913245	upregulated
ENSG00000290937	ENSG00000290937.1	17	1	5	2	26	-0.102868	0.474434	0.0112767	0.91543	0.951821	unchanged
ENSG00000290941	ENSG00000290941.1	53	49	0	3	7	-4.31036	1.64513	46.8804	7.55e-12	2.04e-10	downregulated
ENSG00000290947	ENSG00000290947.1	63	32	75	69	68	0.25555	2.89856	0.325635	0.568241	0.708652	unchanged
ENSG00000290948	ENSG00000290948.1	22	8	36	30	45	0.964366	1.79234	2.99789	0.0833732	0.173494	unchanged
ENSG00000290951	ENSG00000290951.1	16	16	7	10	12	-1.10821	0.765132	4.2221	0.0399007	0.0975594	unchanged
ENSG00000290957	ENSG00000290957.1	13	12	24	22	25	0.560313	1.30727	1.06676	0.301679	0.456797	unchanged
ENSG00000290959	ENSG00000290959.1	37	33	24	28	41	-0.562183	2.03856	1.51015	0.219116	0.361094	unchanged
ENSG00000290960	ENSG00000290960.1	8	12	5	9	10	-0.721813	0.353544	1.39016	0.238378	0.383842	unchanged
ENSG00000290976	ENSG00000290976.1	26	18	0	3	1	-4.29547	0.526947	34.3729	4.55e-09	7.38e-08	downregulated
ENSG00000290989	ENSG00000290989.1	299	242	323	445	497	0.257905	5.38899	0.813218	0.36717	0.525742	unchanged
ENSG00000290993	ENSG00000290993.1	336	321	393	461	633	0.203404	5.64124	0.517137	0.472066	0.624944	unchanged
ENSG00000290999	ENSG00000290999.1	55	40	12	14	21	-1.97142	1.91034	16.9283	3.88e-05	0.000262919	downregulated
ENSG00000291003	ENSG00000291003.1	102	51	160	170	132	0.697163	3.86108	2.72503	0.0987864	0.198074	unchanged
ENSG00000291006	ENSG00000291006.1	124	81	395	913	817	2.38272	5.64085	45.7697	1.33e-11	3.4e-10	upregulated
ENSG00000291008	ENSG00000291008.1	7	11	34	73	75	2.31015	2.19801	17.6246	2.69e-05	0.000190119	upregulated
ENSG00000291015	ENSG00000291015.1	92	71	137	154	195	0.62044	3.91673	2.79368	0.0946366	0.191492	unchanged
ENSG00000291026	ENSG00000291026.1	0	15	1	13	1	-1.08	-0.0671431	0.811217	0.367761	0.526201	unchanged
ENSG00000291034	ENSG00000291034.1	14	15	80	60	2	1.47346	2.13526	2.44587	0.117835	0.226707	unchanged
ENSG00000291039	ENSG00000291039.1	16	10	3	22	16	-0.355246	0.82931	0.299236	0.584362	0.721271	unchanged
ENSG00000291041	ENSG00000291041.1	76	66	89	66	124	0.0248475	3.34274	0.00355783	0.952436	0.972445	unchanged
ENSG00000291042	ENSG00000291042.1	16	10	4	6	2	-2.0143	0.218315	8.94116	0.00278815	0.010808	unchanged
ENSG00000291046	ENSG00000291046.1	2949	2413	4258	4311	5513	0.447167	8.81509	2.84346	0.0917464	0.186945	unchanged
ENSG00000291051	ENSG00000291051.1	19	20	6	11	14	-1.31306	0.941814	5.8685	0.0154142	0.0449101	unchanged
ENSG00000291054	ENSG00000291054.1	36	33	175	144	220	2.01799	3.79112	22.0958	2.59e-06	2.32e-05	upregulated
ENSG00000291055	ENSG00000291055.1	218	263	294	524	379	0.332028	5.28785	1.04496	0.30667	0.462628	unchanged
ENSG00000291061	ENSG00000291061.1	9	2	24	34	29	2.0294	1.2846	10.0774	0.001501	0.00635101	upregulated
ENSG00000291062	ENSG00000291062.1	6	9	2	11	2	-0.980016	-0.0765589	1.43818	0.230435	0.374161	unchanged
ENSG00000291063	ENSG00000291063.1	98	86	45	81	72	-0.87153	3.23834	5.17859	0.0228669	0.0622308	unchanged
ENSG00000291065	ENSG00000291065.1	104	54	228	172	0	0.572709	3.81187	0.271471	0.602347	0.735416	unchanged
ENSG00000291066	ENSG00000291066.1	166	166	137	95	162	-0.692893	4.16722	3.28564	0.0698882	0.151279	unchanged
ENSG00000291067	ENSG00000291067.1	80	64	85	73	79	-0.200976	3.22841	0.245451	0.620297	0.749101	unchanged
ENSG00000291068	ENSG00000291068.1	29	18	32	51	90	0.878243	2.35585	3.10212	0.0781903	0.16505	unchanged
ENSG00000291073	ENSG00000291073.1	36	17	38	21	46	0.0754613	1.98226	0.0194084	0.889202	0.93621	unchanged
ENSG00000291075	ENSG00000291075.1	353	369	245	256	394	-0.666702	5.29424	4.81636	0.0281908	0.0739294	unchanged
ENSG00000291078	ENSG00000291078.1	26	13	41	65	52	1.06963	2.23121	4.83998	0.0278072	0.0730763	unchanged
ENSG00000291079	ENSG00000291079.1	65	40	55	105	74	0.199125	3.01099	0.220057	0.638997	0.763525	unchanged
ENSG00000291081	ENSG00000291081.1	28	15	14	51	36	0.237876	1.80763	0.181575	0.670023	0.786606	unchanged
ENSG00000291089	ENSG00000291089.1	117	64	220	285	254	1.13792	4.42624	9.12146	0.00252629	0.00995415	upregulated
ENSG00000291094	ENSG00000291094.2	64	59	24	30	26	-1.56861	2.40234	13.165	0.000285223	0.00150512	downregulated
ENSG00000291099	ENSG00000291099.1	12	16	5	30	13	-0.247513	0.999826	0.140708	0.707578	0.813479	unchanged
ENSG00000291100	ENSG00000291100.1	237	201	385	473	144	0.307807	5.12014	0.427836	0.513053	0.662454	unchanged
ENSG00000291101	ENSG00000291101.1	43	42	53	118	79	0.56974	2.97588	1.70101	0.192155	0.32768	unchanged
ENSG00000291107	ENSG00000291107.1	34	10	94	135	110	2.0208	3.12695	16.4637	4.96e-05	0.000327769	upregulated
ENSG00000291111	ENSG00000291111.1	5	6	26	162	20	3.20812	2.3109	13.115	0.000292946	0.00154216	upregulated
ENSG00000291112	ENSG00000291112.1	110	117	40	118	49	-1.12196	3.43753	5.90791	0.0150731	0.0440876	unchanged
ENSG00000291113	ENSG00000291113.1	40	35	74	96	82	0.797874	2.95451	3.62397	0.0569528	0.128957	unchanged
ENSG00000291117	ENSG00000291117.1	144	137	91	137	166	-0.499885	4.02209	1.99648	0.157665	0.282427	unchanged
MRPL45P2	ENSG00000291120.1	84	58	77	87	124	0.0607749	3.35442	0.0241357	0.87654	0.928473	unchanged
ENSG00000291121	ENSG00000291121.1	32	21	6	28	31	-0.72504	1.57544	1.60977	0.204525	0.342639	unchanged
ENSG00000291124	ENSG00000291124.1	13	8	25	37	22	1.05862	1.4051	3.38504	0.0657906	0.144321	unchanged
ENSG00000291126	ENSG00000291126.1	124	98	82	184	118	-0.184575	3.84869	0.221447	0.637939	0.762678	unchanged
ENSG00000291130	ENSG00000291130.1	39	15	263	303	247	3.00348	4.28173	41.5011	1.18e-10	2.54e-09	upregulated
ENSG00000291131	ENSG00000291131.1	25	22	10	45	12	-0.476398	1.5445	0.565841	0.451916	0.606731	unchanged
ENSG00000291132	ENSG00000291132.1	25	14	13	26	31	-0.136856	1.45981	0.067523	0.794978	0.875995	unchanged
ENSG00000291133	ENSG00000291133.1	194	172	556	820	1039	1.73408	5.92919	34.8004	3.65e-09	6.04e-08	upregulated
ENSG00000291136	ENSG00000291136.1	454	421	388	389	431	-0.475935	5.6606	2.8001	0.0942585	0.190885	unchanged
ENSG00000291138	ENSG00000291138.1	43	10	134	248	597	3.19769	4.41737	26.9227	2.12e-07	2.46e-06	upregulated
ENSG00000291142	ENSG00000291142.1	107	95	68	13	34	-1.63927	3.07306	7.45885	0.00631254	0.0215462	unchanged
ENSG00000291143	ENSG00000291143.1	11	10	57	21	57	1.76637	1.93916	7.63224	0.00573341	0.0199326	unchanged
ENSG00000291147	ENSG00000291147.1	35	27	22	26	39	-0.480075	1.90894	1.03949	0.30794	0.463832	unchanged
ENSG00000291159	ENSG00000291159.1	141	151	103	180	123	-0.496327	4.08466	1.79576	0.180226	0.312545	unchanged
ENSG00000291163	ENSG00000291163.1	19	15	45	42	41	0.983237	1.99604	3.76769	0.0522517	0.12076	unchanged
ENSG00000291166	ENSG00000291166.1	23	30	3	51	0	-1.00369	1.4823	0.930367	0.334768	0.492494	unchanged
ENSG00000291168	ENSG00000291168.1	19	7	5	32	36	0.463194	1.28211	0.452678	0.501066	0.651436	unchanged
ENSG00000291171	ENSG00000291171.1	386	305	405	657	452	0.18076	5.69016	0.365876	0.545261	0.689632	unchanged
ENSG00000291174	ENSG00000291174.1	46	45	44	74	104	0.280217	2.88116	0.429151	0.512406	0.661828	unchanged
ENSG00000291175	ENSG00000291175.1	38	23	71	157	175	1.72441	3.36075	14.3899	0.000148598	0.000853927	upregulated
ENSG00000291176	ENSG00000291176.1	11	8	3	2	9	-1.39783	0.0294978	3.84999	0.0497462	0.116126	unchanged
ENSG00000291177	ENSG00000291177.1	87	102	101	146	138	0.048566	3.77475	0.0169216	0.896501	0.940625	unchanged
ENSG00000291178	ENSG00000291178.1	128	102	154	151	187	0.155964	4.10208	0.187533	0.664978	0.783245	unchanged
ENSG00000291179	ENSG00000291179.1	11	14	13	10	23	-0.101404	0.926009	0.0302129	0.862008	0.919062	unchanged
ENSG00000291182	ENSG00000291182.1	83	78	60	109	97	-0.258479	3.36008	0.448605	0.502998	0.653232	unchanged
ENSG00000291185	ENSG00000291185.1	173	142	531	999	650	1.82665	5.78771	31.0674	2.49e-08	3.49e-07	upregulated
ENSG00000291186	ENSG00000291186.1	11	20	15	20	49	0.392207	1.50947	0.425634	0.514139	0.663336	unchanged
ENSG00000291189	ENSG00000291189.1	643	517	783	835	1262	0.34752	6.54257	1.68455	0.194321	0.330089	unchanged
ENSG00000291194	ENSG00000291194.1	106	68	141	124	218	0.525131	3.93573	1.74389	0.186647	0.320635	unchanged
ENSG00000291201	ENSG00000291201.1	89	76	86	205	202	0.571222	3.90471	2.03893	0.153318	0.276307	unchanged
ENSG00000291202	ENSG00000291202.1	100	84	97	162	199	0.323195	3.89314	0.755286	0.384808	0.543571	unchanged
ENSG00000291203	ENSG00000291203.1	1276	997	1427	1770	2204	0.285461	7.46919	1.27808	0.258257	0.407239	unchanged
ENSG00000291207	ENSG00000291207.1	397	340	309	459	600	-0.095919	5.6186	0.114143	0.735475	0.834708	unchanged
ENSG00000291208	ENSG00000291208.1	41	30	40	97	77	0.602204	2.73646	1.76401	0.184125	0.317561	unchanged
ENSG00000291214	ENSG00000291214.1	133	125	141	193	180	0.0324379	4.19749	0.00865968	0.925858	0.957422	unchanged
ENSG00000291215	ENSG00000291215.1	17	23	27	41	26	0.266941	1.75614	0.259202	0.610669	0.741843	unchanged
ENSG00000291220	ENSG00000291220.1	8	9	4	14	22	0.196103	0.612881	0.0904613	0.763591	0.854469	unchanged
ENSG00000291224	ENSG00000291224.1	35	33	134	247	198	2.10759	3.84798	25.6606	4.07e-07	4.45e-06	upregulated
ENSG00000291225	ENSG00000291225.1	9	13	29	39	25	1.11851	1.53106	3.85994	0.0494522	0.11557	unchanged
ENSG00000291228	ENSG00000291228.1	9	14	17	36	23	0.728478	1.32528	1.60141	0.205704	0.34425	unchanged
ENSG00000291232	ENSG00000291232.1	176	153	77	77	132	-1.17259	3.93585	9.95389	0.0016051	0.0067364	downregulated
ENSG00000291233	ENSG00000291233.1	36	32	6	7	8	-2.63488	1.30781	23.8852	1.02e-06	1.02e-05	downregulated
ENSG00000291234	ENSG00000291234.1	14	11	42	93	88	2.15246	2.49245	17.5005	2.87e-05	0.000201669	upregulated
ENSG00000291235	ENSG00000291235.1	13	4	5	25	5	0.0877463	0.519839	0.0121147	0.912356	0.949913	unchanged
SOD2	ENSG00000291237.1	937	730	1178	601	1220	-0.0568929	6.81089	0.0262907	0.871193	0.92539	unchanged
ENSG00000291242	ENSG00000291242.1	19	13	17	39	46	0.668921	1.69767	1.55432	0.212499	0.352707	unchanged
ENSG00000291243	ENSG00000291243.1	13	1	3	7	15	-0.135767	0.167527	0.0256696	0.87271	0.926276	unchanged
ENSG00000291250	ENSG00000291250.1	109	126	16	43	13	-2.67645	3.03458	28.2102	1.09e-07	1.34e-06	downregulated
ENSG00000291252	ENSG00000291252.1	15	14	0	0	0	-7.11201	-0.0526083	39.3767	3.49e-10	6.89e-09	downregulated
ENSG00000291253	ENSG00000291253.1	12	14	13	12	26	-0.0163323	1.02061	0.000807837	0.977325	0.987204	unchanged
ENSG00000291258	ENSG00000291258.1	40	72	136	257	253	1.50485	4.0826	12.4285	0.000422832	0.00212049	upregulated
ENSG00000291259	ENSG00000291259.1	42	60	76	87	69	0.231726	3.02546	0.282621	0.594988	0.729428	unchanged
ENSG00000291265	ENSG00000291265.1	21	18	40	15	29	0.221928	1.67336	0.137468	0.710811	0.815925	unchanged
ENSG00000291272	ENSG00000291272.1	29	34	53	29	82	0.4129	2.46278	0.634905	0.425562	0.581898	unchanged
ENSG00000291276	ENSG00000291276.1	5	1	10	8	30	1.979	0.517171	5.79187	0.0161005	0.0465051	unchanged
ENSG00000291283	ENSG00000291283.1	8	8	23	33	15	1.20486	1.16872	3.64999	0.0560696	0.127402	unchanged
ENSG00000291288	ENSG00000291288.1	90	82	3	2	9	-4.56523	2.36041	67.9653	1.66e-16	9.1e-15	downregulated
ENSG00000291299	ENSG00000291299.2	172	173	299	319	445	0.654215	5.02075	4.01928	0.044983	0.107431	unchanged
TMEM276	ENSG00000291317.1	17	11	14	1	8	-1.12063	0.574362	2.11732	0.145641	0.265599	unchanged
